# Ancient DNA Reveals the Lost Domestication History of South American Camelids in Northern Chile and Across the Andes

**DOI:** 10.1101/2020.10.16.337428

**Authors:** Paloma Díaz-Maroto, Alba Rey-Iglesia, Isabel Cartajena, Lautaro Núñez, Michael V Westbury, Valeria Varas, Mauricio Moraga, Paula F. Campos, Pablo Orozco-terWengel, Juan Carlos Marín, Anders J. Hansen

## Abstract

The study of South American camelids and their domestication is a highly debated topic in zooarchaeology. Identifying the domestic species (alpaca and llama) in archaeological sites based solely on morphological data is challenging due to their similarity with respect to their wild ancestors. Using genetic methods also present challenges due to the hybridization history of the domestic species, which are thought to have extensively hybridized following the Spanish conquest of South America that resulted in camelids slaughtered en-masse. In this study we generated mitochondrial genomes for 61 ancient South American camelids dated between 3,500 - 2,400 years before the present (Early Formative period) from two archaeological sites in Northern Chile (Tulán 54 and 85), as well as 66 modern camelid mitogenomes and 815 extant mitochondrial control region sequences from across South America. In addition, we performed osteometric analyses to differentiate big and small body size camelids. A comparative analysis of these data suggests that a substantial proportion of the ancient vicuña genetic variation has been lost since the Early Formative period as it is not present in modern specimens. Moreover, we propose a model of domestication that includes an ancient guanaco population that no longer exists. Finally, we find evidence that interbreeding practices were widespread during the domestication process by the early camelid herders in the Atacama during the Early Formative period and predating the Spanish conquest.

## supplementary tables for "Ancient DNA Reveals the Lost Domestication History of South American Camelids in Northern Chile and Across the Andes": LastVersion_Supplementary_tables.xlsx

### Sheet: Table_S1
Table S1: List of selected camelid phalanx and astragalus bones from Tulán-54 and Tulán-85 for DNA extraction.
Site	Archaeological date	Square	Level	Extraction ID	Type
TU-54	3400-2300 yr B.P.	13A NW	9	C2	phalanx
TU-54	3400-2300 yr B.P.	13A NW	8	C14	phalanx
TU-54	3400-2300 yr B.P.	13B NW	28	C10	phalanx
TU-54	3400-2300 yr B.P.	13A NW	10	C9	phalanx
TU-54	3400-2300 yr B.P.	12C NW	29	C13	phalanx
TU-54	3400-2300 yr B.P.	13B NW	28	C11	phalanx
TU-54	3400-2300 yr B.P.	13A	8	C12	phalanx
TU-54	3400-2300 yr B.P.	13A NW	26	C15	phalanx
TU-54	3400-2300 yr B.P.	12C NW	17	C1	phalanx
TU-85	3400-2300 yr B.P.	I36 SW	3	C45	phalanx
TU-85	3400-2300 yr B.P.	A17 SW	21	C6	phalanx
TU-54	3400-2300 yr B.P.	H2	9	C47	phalanx
TU-85	3400-2300 yr B.P.	E8 SE	140-145	C48	phalanx
TU-54	3400-2300 yr B.P.	H4	14	C49	phalanx
TU-54	3400-2300 yr B.P.	H4 I2		C50	phalanx
TU-85	3400-2300 yr B.P.	A22 SE	28	C4	phalanx
TU-85	3400-2300 yr B.P.	E8 SE	175-180	C7	phalanx
TU-85	3400-2300 yr B.P.	A17 SW	33	C51	phalanx
TU-85	3400-2300 yr B.P.	I36 SW	35	C8	phalanx
TU-54	3400-2300 yr B.P.	AR2 Ext-F4	100-110cm	C54	phalanx
TU-54	3400-2300 yr B.P.	AR2-EXT-F4	80-90cm	C55	phalanx
TU-54	3400-2300 yr B.P.	AR2-EXT-F4	120-130cm	C56	phalanx
TU-54	3400-2300 yr B.P.	AR2-EXT-F4	100-110cm	C53	phalanx
TU-54	3400-2300 yr B.P.	AR2-EXT-F5	30-40cm	C57	phalanx
TU-54	3400-2300 yr B.P.	AR2 Ext-F4	70-80	C58	phalanx
TU-54	3400-2300 yr B.P.	10C SE	17	C59	phalanx
TU-54	3400-2300 yr B.P.	AR2 Ext-F4	70-80	C5	phalanx
TU-85	3400-2300 yr B.P.	F35 SE	5	C39	phalanx
TU-54	3400-2300 yr B.P.	H4	14	C40	phalanx
TU-54	3400-2300 yr B.P.	10BNW	16	C41	phalanx
TU-54	3400-2300 yr B.P.	H4	14	C42	phalanx
TU-85	3400-2300 yr B.P.	1	3	C35	phalanx
TU-85	3400-2300 yr B.P.	1	3	C36	phalanx
TU-85	3400-2300 yr B.P.	D2	1	C37	phalanx
TU-85	3400-2300 yr B.P.	1	1	C38	phalanx
TU-54	3400-2300 yr B.P.	7A	25	C31	phalanx
TU-54	3400-2300 yr B.P.	7A	24	C25	phalanx
TU-54	3400-2300 yr B.P.	13A	9	C26	phalanx
TU-54	3400-2300 yr B.P.	13B	27	C27	phalanx
TU-54	3400-2300 yr B.P.	13B	8	C29	phalanx
TU-54	3400-2300 yr B.P.	8A	26	C28	phalanx
TU-54	3400-2300 yr B.P.	8A	17	C30	phalanx
TU-54	3400-2300 yr B.P.	13B	28	C32	phalanx
TU-54	3400-2300 yr B.P.	13B	22	C33	phalanx
TU-85	3400-2300 yr B.P.	A7NW	3	C63	phalanx
TU-85	3400-2300 yr B.P.	F8SE	35-40	C64	phalanx
TU-85	3400-2300 yr B.P.	A7NW	9	C65	phalanx
TU-85	3400-2300 yr B.P.	36I SW	3	C66	phalanx
TU-54	3400-2300 yr B.P.	H4	14	C69	phalanx
TU-54	3400-2300 yr B.P.	H4	14	C70	phalanx
TU-54	3400-2300 yr B.P.	F8	35-40	C74	phalanx
TU-54	3400-2300 yr B.P.	7A NW	11	C17	astragalus
TU-54	3400-2300 yr B.P.	13A NW	11	C16	astragalus
TU-54	3400-2300 yr B.P.	12C NW	19	C18	astragalus
TU-54	3400-2300 yr B.P.	13B	28	C20	astragalus
TU-54	3400-2300 yr B.P.	13B NW	8	C19	astragalus
TU-54	3400-2300 yr B.P.	12C	27	C21	astragalus
TU-54	3400-2300 yr B.P.	AR2-EXT-F4	20-30	C60	astragalus
TU-54	3400-2300 yr B.P.	1K SE	26	C61	astragalus
TU-54	3400-2300 yr B.P.	AR2-Ext-F4	80-90	C3	astragalus
TU-54	3400-2300 yr B.P.	H4	12	C43	astragalus
TU-85	3400-2300 yr B.P.	A7 NW	18	C44	astragalus
TU-54	3400-2300 yr B.P.	13B	11	C22	astragalus
TU-54	3400-2300 yr B.P.	13B	27	C23	astragalus
TU-54	3400-2300 yr B.P.	7A	24	C24	astragalus
TU-54	3400-2300 yr B.P.	13A	6	C34	astragalus
TU-85	3400-2300 yr B.P.	F8SE	130-135	C62	astragalus
TU-54	3400-2300 yr B.P.	10BNW	25	C67	astragalus
TU-54	3400-2300 yr B.P.	15	28	C68	astragalus
TU-54	3400-2300 yr B.P.	11B	20	C71	astragalus
TU-54	3400-2300 yr B.P.	H4	14	C72	astragalus
TU-54	3400-2300 yr B.P.	11B	28	C73	astragalus
TU-54	3400-2300 yr B.P.	15	25	C75	astragalus
TU-54	3400-2300 yr B.P.	13B	5	C76	astragalus
TU-54	3400-2300 yr B.P.	13B	27	C77	astragalus

### Sheet: Table_S2
Table S2. List of partial mitochondrial genomes sequences of modern camelids included in the Haplotype Network analysis.
Sample_code	Subspecie	Country
V_PGV17	V.v.mensalis	Peru
V_PGV21	V.v.mensalis	Peru
V_PGV45	V.v.mensalis	Peru
V_PGV7	V.v.mensalis	Peru
V_PGV75	V.v.mensalis	Peru
V_PGV1	V.v.mensalis	Peru
V_611	V.v.mensalis	Peru
V_614	V.v.mensalis	Peru
V_615	V.v.mensalis	Peru
V_616	V.v.mensalis	Peru
V_617	V.v.mensalis	Peru
V_618	V.v.mensalis	Peru
V_619	V.v.mensalis	Peru
V_621	V.v.mensalis	Peru
V_622	V.v.mensalis	Peru
V_637	V.v.mensalis	Peru
V_638	V.v.mensalis	Peru
V_641	V.v.mensalis	Peru
V_642	V.v.mensalis	Peru
V_644	V.v.mensalis	Peru
V_645	V.v.mensalis	Peru
V_646	V.v.mensalis	Peru
V_647	V.v.mensalis	Peru
V_648	V.v.mensalis	Peru
V_665	V.v.mensalis	Peru
V_666	V.v.mensalis	Peru
V_667	V.v.mensalis	Peru
V_668	V.v.mensalis	Peru
V_669	V.v.mensalis	Peru
V_670	V.v.mensalis	Peru
V_671	V.v.mensalis	Peru
V_672	V.v.mensalis	Peru
V_674	V.v.mensalis	Peru
V_AQP1	V.v.mensalis	Peru
V_AQP2	V.v.mensalis	Peru
V_AQP3	V.v.mensalis	Peru
V_AQP4	V.v.mensalis	Peru
V_AQP5	V.v.mensalis	Peru
V_AQP6	V.v.mensalis	Peru
V_H01	V.v.mensalis	Peru
V_H02	V.v.mensalis	Peru
V_H03	V.v.mensalis	Peru
V_H04	V.v.mensalis	Peru
V_H05	V.v.mensalis	Peru
V_H06	V.v.mensalis	Peru
V_H07	V.v.mensalis	Peru
V_H08	V.v.mensalis	Peru
V_H10	V.v.mensalis	Peru
V_HA08	V.v.mensalis	Peru
V_HA10_f	V.v.mensalis	Peru
V_HA11	V.v.mensalis	Peru
V_HA12	V.v.mensalis	Peru
V_HA13	V.v.mensalis	Peru
V_HA14	V.v.mensalis	Peru
V_HA15	V.v.mensalis	Peru
V_677_R	V.v.mensalis	Peru
V_HA06_F	V.v.mensalis	Peru
V_AQP9_R	V.v.mensalis	Peru
V_1190	V.v.mensalis	Peru
V_1206	V.v.mensalis	Peru
V_1041	V.v.mensalis	Peru
V_1042	V.v.mensalis	Peru
V_1105	V.v.mensalis	Peru
V_1106	V.v.mensalis	Peru
V_1109	V.v.mensalis	Peru
V_1111	V.v.mensalis	Peru
V_1130	V.v.mensalis	Peru
V_1145	V.v.mensalis	Argentina
V_1146	V.v.mensalis	Argentina
V_1208	V.v.mensalis	Argentina
V_1209	V.v.mensalis	Argentina
V_1272	V.v.mensalis	Argentina
V_1273	V.v.mensalis	Argentina
V_1064	V.v.mensalis	Peru
V_1065	V.v.mensalis	Peru
V_1078	V.v.mensalis	Peru
V_1063	V.v.mensalis	Peru
V_1079	V.v.mensalis	Peru
V_1173	V.v.mensalis	Peru
V_1005	V.v.mensalis	Peru
V_1055	V.v.mensalis	Peru
V_1058	V.v.mensalis	Peru
V_1077	V.v.mensalis	Peru
V_1021	V.v.mensalis	Peru
V_1022	V.v.mensalis	Peru
V_1023	V.v.mensalis	Peru
V_1024	V.v.mensalis	Peru
V_1026	V.v.mensalis	Peru
V_1027	V.v.mensalis	Peru
V_1030	V.v.mensalis	Peru
V_1031	V.v.mensalis	Peru
V_1032	V.v.mensalis	Peru
V_1033	V.v.mensalis	Peru
V_1034	V.v.mensalis	Peru
V_1035	V.v.mensalis	Peru
V_1037	V.v.mensalis	Peru
V_1038	V.v.mensalis	Peru
V_1039	V.v.mensalis	Peru
V_1080	V.v.mensalis	Peru
V_1081	V.v.mensalis	Peru
V_1082	V.v.mensalis	Peru
V_1083	V.v.mensalis	Peru
V_1084	V.v.mensalis	Peru
V_1085	V.v.mensalis	Peru
V_1086	V.v.mensalis	Peru
V_1087	V.v.mensalis	Peru
V_1088	V.v.mensalis	Peru
V_1089	V.v.mensalis	Peru
V_1090	V.v.mensalis	Peru
V_1091	V.v.mensalis	Peru
V_1092	V.v.mensalis	Peru
V_1093	V.v.mensalis	Peru
V_1094	V.v.mensalis	Peru
V_1096	V.v.mensalis	Peru
V_1001	V.v.mensalis	Peru
V_1003	V.v.mensalis	Peru
V_1004	V.v.mensalis	Peru
V_1007	V.v.mensalis	Peru
V_1008	V.v.mensalis	Peru
V_1009	V.v.mensalis	Peru
V_1010	V.v.mensalis	Peru
V_1011	V.v.mensalis	Peru
V_1012	V.v.mensalis	Peru
V_1013	V.v.mensalis	Peru
V_1015	V.v.mensalis	Peru
V_1016	V.v.mensalis	Peru
V_1017	V.v.mensalis	Peru
V_1018	V.v.mensalis	Peru
V_1019	V.v.mensalis	Peru
V_1020	V.v.mensalis	Peru
V_1172	V.v.mensalis	Peru
V_1174	V.v.mensalis	Peru
V_1176	V.v.mensalis	Peru
V_1177	V.v.mensalis	Peru
V_1178	V.v.mensalis	Peru
V_1179	V.v.mensalis	Peru
V_1180	V.v.mensalis	Peru
V_1181	V.v.mensalis	Peru
V_1182	V.v.mensalis	Peru
V_1183	V.v.mensalis	Peru
V_1184	V.v.mensalis	Peru
V_1185	V.v.mensalis	Peru
V_1186	V.v.mensalis	Peru
V_1187	V.v.mensalis	Peru
V_1188	V.v.mensalis	Peru
V_1189	V.v.mensalis	Peru
V_1238	V.v.mensalis	Argentina
V_1239	V.v.mensalis	Argentina
V_1240	V.v.mensalis	Argentina
V_1241	V.v.mensalis	Argentina
V_1242	V.v.mensalis	Argentina
V_1246	V.v.mensalis	Argentina
V_1247	V.v.mensalis	Argentina
V_1248	V.v.mensalis	Argentina
V_1249	V.v.mensalis	Argentina
V_1250	V.v.mensalis	Argentina
V_1261	V.v.mensalis	Argentina
V_1262	V.v.mensalis	Argentina
V_1263	V.v.mensalis	Argentina
V_1264	V.v.mensalis	Argentina
V_1265	V.v.mensalis	Argentina
V_1266	V.v.mensalis	Argentina
V_1274	V.v.mensalis	Argentina
V_1275	V.v.mensalis	Argentina
V_1276	V.v.mensalis	Argentina
V_1277	V.v.mensalis	Argentina
V_1278	V.v.mensalis	Argentina
V_1279	V.v.mensalis	Argentina
V_1280	V.v.mensalis	Argentina
V_1281	V.v.mensalis	Argentina
V_1292	V.v.mensalis	Argentina
V_1295	V.v.mensalis	Argentina
V_1296	V.v.mensalis	Argentina
V_1297	V.v.mensalis	Argentina
V_1298	V.v.mensalis	Argentina
V_1299	V.v.mensalis	Argentina
V_1062	V.v.mensalis	Peru
V_1076	V.v.mensalis	Peru
Vca01	V.v.mensalis	Chile
Vca02	V.v.mensalis	Chile
Vca03	V.v.mensalis	Chile
Vca04	V.v.mensalis	Chile
Vpa01	V.v.mensalis	Chile
Vpa02	V.v.mensalis	Chile
Vpa03	V.v.mensalis	Chile
Vpa04	V.v.mensalis	Chile
Vpa05	V.v.mensalis	Chile
Vpa06	V.v.mensalis	Chile
Vss01	V.v.mensalis	Chile
Vss02	V.v.mensalis	Chile
Vss03	V.v.mensalis	Chile
Vss04	V.v.mensalis	Chile
Vss05	V.v.mensalis	Chile
Vss06	V.v.mensalis	Chile
Vss08	V.v.mensalis	Chile
V_LAUCA18FB	V.v.mensalis	Chile
V_LAUCA19B	V.v.mensalis	Chile
V_LAUCA20FB	V.v.mensalis	Chile
V_LAUCA23B	V.v.mensalis	Chile
V_LAUCA24FV	V.v.mensalis	Chile
V_LAUCAMB	V.v.mensalis	Chile
V_LAUCASKIN12	V.v.mensalis	Chile
V_LAUCASKIN2	V.v.mensalis	Chile
V_LAUCASKIN4	V.v.mensalis	Chile
V_LAUCASKIN5	V.v.mensalis	Chile
V_LAUCASKIN7	V.v.mensalis	Chile
Vla02	V.v.mensalis	Chile
Vla03	V.v.mensalis	Chile
Vla04	V.v.mensalis	Chile
Vla08_V02	V.v.mensalis	Chile
Vlag06	V.v.mensalis	Chile
Vlag07	V.v.mensalis	Chile
Vlag08	V.v.mensalis	Chile
Vlag11	V.v.mensalis	Chile
V02	V.v.vicugna	Chile
V016	V.v.vicugna	Chile
Vvl02	V.v.mensalis	Chile
Vvl07	V.v.mensalis	Chile
Vst12	V.v.vicugna	Argentina
Vst104	V.v.vicugna	Argentina
Vja95	V.v.vicugna	Argentina
Vju03	V.v.vicugna	Argentina
Vju40	V.v.vicugna	Argentina
Vci02	V.v.vicugna	Argentina
Vci08	V.v.vicugna	Argentina
Vci10	V.v.vicugna	Argentina
Vci11	V.v.vicugna	Argentina
Vci12	V.v.vicugna	Argentina
Vci13	V.v.vicugna	Argentina
V_INTA129F	V.v.vicugna	Argentina
V_INTA130M	V.v.vicugna	Argentina
V_INTACRX	V.v.vicugna	Argentina
Vll01	V.v.vicugna	Chile
Vll02	V.v.vicugna	Chile
Vll03	V.v.vicugna	Chile
Vll05	V.v.vicugna	Chile
Vll08	V.v.vicugna	Chile
Vll09	V.v.vicugna	Chile
Vll10	V.v.vicugna	Chile
Vll11	V.v.vicugna	Chile
Vll12	V.v.vicugna	Chile
SALTAFV	V.v.vicugna	Argentina
Vn3c02	V.v.vicugna	Chile
Vn3c06	V.v.vicugna	Chile
Vn3c09	V.v.vicugna	Chile
Vn3c10	V.v.vicugna	Chile
Lb200	V.v.vicugna	Argentina
Lb203	V.v.vicugna	Argentina
Vcat01	V.v.vicugna	Argentina
Vcat02	V.v.vicugna	Argentina
Vcat03	V.v.vicugna	Argentina
Vsj02	V.v.vicugna	Argentina
Vsj03	V.v.vicugna	Argentina
Vzoo1	Vicuñas hibridos	Argentina
Vzoo2	Vicuñas hibridos	Argentina
Vzoo3	Vicuñas hibridos	Argentina
3110	Vicugna pacos	Chile
3119	Vicugna pacos	Chile
3149	Vicugna pacos	Chile
3156	Vicugna pacos	Chile
3234	Vicugna pacos	Chile
3323	Vicugna pacos	Chile
3360	Vicugna pacos	Chile
3380	Vicugna pacos	Chile
3520	Vicugna pacos	Chile
A06	Vicugna pacos	Chile
A07	Vicugna pacos	Chile
Ah10	Vicugna pacos	Chile
Ah11	Vicugna pacos	Chile
Ah12	Vicugna pacos	Chile
Ah13	Vicugna pacos	Chile
Ah14	Vicugna pacos	Chile
Ah22	Vicugna pacos	Chile
Ah24	Vicugna pacos	Chile
Ah25	Vicugna pacos	Chile
Ah27	Vicugna pacos	Chile
Ah28	Vicugna pacos	Chile
AL1_MAF	Vicugna pacos	Chile
AL2_MAF	Vicugna pacos	Chile
AL3_MAF	Vicugna pacos	Chile
AL4_MAF	Vicugna pacos	Chile
AL5_MAF	Vicugna pacos	Chile
AL6_MAF	Vicugna pacos	Chile
AL7_MAF	Vicugna pacos	Chile
AL12_MAF	Vicugna pacos	Chile
AL13_MAF	Vicugna pacos	Chile
AL14_MAF	Vicugna pacos	Chile
Al16_MAF	Vicugna pacos	Chile
AL18_MAF	Vicugna pacos	Chile
AL19_MAF	Vicugna pacos	Chile
AL23_MAF	Vicugna pacos	Chile
AL24_MAF	Vicugna pacos	Chile
AL26_MAF	Vicugna pacos	Chile
AL30_MAF	Vicugna pacos	Chile
AP07	Vicugna pacos	Chile
AP10	Vicugna pacos	Chile
As15	Vicugna pacos	Chile
As16	Vicugna pacos	Chile
As18	Vicugna pacos	Chile
As19	Vicugna pacos	Chile
As20	Vicugna pacos	Chile
As21	Vicugna pacos	Chile
As23	Vicugna pacos	Chile
As26	Vicugna pacos	Chile
As29	Vicugna pacos	Chile
Alp40	Vicugna pacos	Chile
ALP2_MACHO	Vicugna pacos	Chile
ALP14_MACHO	Vicugna pacos	Chile
ALP16_MACHO	Vicugna pacos	Chile
163	Lama glama	Chile
195	Lama glama	Chile
502	Lama glama	Chile
533	Lama glama	Chile
581	Lama glama	Chile
584	Lama glama	Chile
675	Lama glama	Chile
1081	Lama glama	Chile
1085	Lama glama	Chile
1089	Lama glama	Chile
1090	Lama glama	Chile
1112	Lama glama	Chile
1114	Lama glama	Chile
1135	Lama glama	Chile
1163	Lama glama	Chile
1173	Lama glama	Chile
1207	Lama glama	Chile
1214	Lama glama	Chile
1468	Lama glama	Chile
1535	Lama glama	Chile
1581	Lama glama	Chile
1582	Lama glama	Chile
Llce	Lama glama	Chile
Leticia	Lama glama	Chile
Llcb	Lama glama	Chile
07Lama glama	Lama glama	Chile
204Lama glama	Lama glama	Chile
La01	Lama glama	Chile
Lc03	Lama glama	Chile
Lc04	Lama glama	Chile
Lc05	Lama glama	Chile
Lc06	Lama glama	Chile
Lc07	Lama glama	Chile
Lch05	Lama glama	Chile
Lch08	Lama glama	Chile
Lch09	Lama glama	Chile
Lch10	Lama glama	Chile
Lch12	Lama glama	Chile
LL01	Lama glama	Chile
LL02	Lama glama	Chile
LL03	Lama glama	Chile
LL04	Lama glama	Chile
LL06	Lama glama	Chile
LL07	Lama glama	Chile
LL08	Lama glama	Chile
LL10	Lama glama	Chile
LL8+	Lama glama	Chile
LL9+	Lama glama	Chile
LL10+	Lama glama	Chile
LL11+	Lama glama	Chile
MAF_17	Lama glama	Chile
MAF_22	Lama glama	Chile
Lama glama_2	Lama glama	Chile
Lama glama_3	Lama glama	Chile
Lama glama_4	Lama glama	Chile
Lama glama_5	Lama glama	Chile
Lama glama_6	Lama glama	Chile
Lama glama_8	Lama glama	Chile
Lama glama_9	Lama glama	Chile
Lama glama_10	Lama glama	Chile
Lama glama_11	Lama glama	Chile
Lama glama_13	Lama glama	Chile
Lama glama_14	Lama glama	Chile
Lama glama_15	Lama glama	Chile
Lama glama_16	Lama glama	Chile
Lama glama_17	Lama glama	Chile
Lama glama_18	Lama glama	Chile
Lama glama_19	Lama glama	Chile
Lama glama_20	Lama glama	Chile
Lama glama_21	Lama glama	Chile
R04	Lama glama	Chile
LLA07_MACH	Lama glama	Chile
LLA25_MACH	Lama glama	Chile
LLA31_MACH	Lama glama	Chile
LLA33_MACH	Lama glama	Chile
LLA34_MACH	Lama glama	Chile
LLA35_MACH	Lama glama	Chile
LLA37_MACH	Lama glama	Chile
LLA39_MACH	Lama glama	Chile
Gcpy05	L.g.cacsilencis	Peru
Gcpy06	L.g.cacsilencis	Peru
Gchv26	L.g.cacsilencis	Peru
Gchv31	L.g.cacsilencis	Peru
Gchv07	L.g.cacsilencis	Peru
Gha01	L.g.cacsilencis	Peru
Gha02	L.g.cacsilencis	Peru
Gha03	L.g.cacsilencis	Peru
Gha04	L.g.cacsilencis	Peru
Gha05	L.g.cacsilencis	Peru
Gha06	L.g.cacsilencis	Peru
Gha07	L.g.cacsilencis	Peru
Gha08	L.g.cacsilencis	Peru
Gha09	L.g.cacsilencis	Peru
Gha11	L.g.cacsilencis	Peru
Gar02	L.g.cacsilencis	Peru
Gar03	L.g.cacsilencis	Peru
Gar04	L.g.cacsilencis	Peru
Gar07	L.g.cacsilencis	Peru
Gar08	L.g.cacsilencis	Peru
Gar09	L.g.cacsilencis	Peru
Gbo01	L.g.cacsilencis	Bolivia
Gbo03	L.g.cacsilencis	Bolivia
Gbo04	L.g.cacsilencis	Bolivia
Gbo07	L.g.cacsilencis	Bolivia
Gbo09	L.g.cacsilencis	Bolivia
Gbo10	L.g.cacsilencis	Bolivia
Gbo36	L.g.cacsilencis	Bolivia
Gbo37	L.g.cacsilencis	Bolivia
Gbo38	L.g.cacsilencis	Bolivia
Gbo39	L.g.cacsilencis	Bolivia
Gbo40	L.g.cacsilencis	Bolivia
Gbo43	L.g.cacsilencis	Bolivia
Gbo48	L.g.cacsilencis	Bolivia
Gbo51	L.g.cacsilencis	Bolivia
Gbo54	L.g.cacsilencis	Bolivia
Gbo56	L.g.cacsilencis	Bolivia
Gbo57	L.g.cacsilencis	Bolivia
Gbo58	L.g.cacsilencis	Bolivia
Gbo59	L.g.cacsilencis	Bolivia
Gbo60	L.g.cacsilencis	Bolivia
Gpu01	L.g.cacsilencis	Chile
Gpu02	L.g.cacsilencis	Chile
Gpu03	L.g.cacsilencis	Chile
Gpu04	L.g.cacsilencis	Chile
Gpu05	L.g.cacsilencis	Chile
Gpu06	L.g.cacsilencis	Chile
Gpu09	L.g.cacsilencis	Chile
Gpu10	L.g.cacsilencis	Chile
Gpu11	L.g.cacsilencis	Chile
Gpu12	L.g.cacsilencis	Chile
Gpu13	L.g.cacsilencis	Chile
Gpu14	L.g.cacsilencis	Chile
Gpu15	L.g.cacsilencis	Chile
Gpu16	L.g.cacsilencis	Chile
Gpu17	L.g.cacsilencis	Chile
Gpu18	L.g.cacsilencis	Chile
Gpu19	L.g.cacsilencis	Chile
Gpu22	L.g.cacsilencis	Chile
Gpu23	L.g.cacsilencis	Chile
Gpu24	L.g.cacsilencis	Chile
Vcc03(Ollague03)	L.g.cacsilencis	Chile
Vcc04(Ollague04)	L.g.cacsilencis	Chile
Gpa01	L.g.cacsilencis	Chile
Gpa02	L.g.cacsilencis	Chile
Gpa03	L.g.cacsilencis	Chile
Gpa05	L.g.cacsilencis	Chile
Gpa09	L.g.cacsilencis	Chile
Gpa10	L.g.cacsilencis	Chile
Gpa11	L.g.cacsilencis	Chile
Gpa12	L.g.cacsilencis	Chile
Gpa14	L.g.cacsilencis	Chile
Gpa15	L.g.cacsilencis	Chile
Gpa17	L.g.cacsilencis	Chile
Gco01	L.g.guanicoe	Chile
Gco02	L.g.guanicoe	Chile
Gco03	L.g.guanicoe	Chile
Gco04	L.g.guanicoe	Chile
Ghu01	L.g.guanicoe	Chile
Gllch01	L.g.guanicoe	Chile
Gllch02	L.g.guanicoe	Chile
Gllch03	L.g.guanicoe	Chile
Gllch04	L.g.guanicoe	Chile
Gllch05	L.g.guanicoe	Chile
Gllch06	L.g.guanicoe	Chile
Gllch07	L.g.guanicoe	Chile
Gllch08	L.g.guanicoe	Chile
Gllch09	L.g.guanicoe	Chile
Gllch10	L.g.guanicoe	Chile
Gllch11	L.g.guanicoe	Chile
Gllch12	L.g.guanicoe	Chile
Gllch13	L.g.guanicoe	Chile
Gllch14	L.g.guanicoe	Chile
Gllch15	L.g.guanicoe	Chile
Gllch16	L.g.guanicoe	Chile
Gllch17	L.g.guanicoe	Chile
Gllch18	L.g.guanicoe	Chile
Gllch19	L.g.guanicoe	Chile
Gllch20	L.g.guanicoe	Chile
Gllch21	L.g.guanicoe	Chile
Gllch22	L.g.guanicoe	Chile
Gllch23	L.g.guanicoe	Chile
Gllch24	L.g.guanicoe	Chile
Gllch25	L.g.guanicoe	Chile
Gllch26	L.g.guanicoe	Chile
Gllch27	L.g.guanicoe	Chile
Gllch28	L.g.guanicoe	Chile
Gva03	L.g.guanicoe	Chile
Gva04	L.g.guanicoe	Chile
Gva05	L.g.guanicoe	Chile
Gva06	L.g.guanicoe	Chile
Gch01	L.g.guanicoe	Chile
Gch03	L.g.guanicoe	Chile
Gch04	L.g.guanicoe	Chile
Gch05	L.g.guanicoe	Chile
Gov01	L.g.guanicoe	Chile
Gov02	L.g.guanicoe	Chile
Gov03	L.g.guanicoe	Chile
Gov04	L.g.guanicoe	Chile
Gmp01	L.g.guanicoe	Chile
Gmp02	L.g.guanicoe	Chile
Gmp03	L.g.guanicoe	Chile
Gmp04	L.g.guanicoe	Chile
Gmp05	L.g.guanicoe	Chile
Gmp06	L.g.guanicoe	Chile
Gmp07	L.g.guanicoe	Chile
Gmp08	L.g.guanicoe	Chile
Gmp09	L.g.guanicoe	Chile
Gmp10	L.g.guanicoe	Chile
Gmp11	L.g.guanicoe	Chile
Gmp12	L.g.guanicoe	Chile
Gmp13	L.g.guanicoe	Chile
Gmp14	L.g.guanicoe	Chile
Gmp15	L.g.guanicoe	Chile
Gmp16	L.g.guanicoe	Chile
Gmp17	L.g.guanicoe	Chile
Gmp18	L.g.guanicoe	Chile
Gmp19	L.g.guanicoe	Chile
Gmp20	L.g.guanicoe	Chile
Gsf01	L.g.guanicoe	Chile
Gsf02	L.g.guanicoe	Chile
Gsf03	L.g.guanicoe	Chile
Gsf04	L.g.guanicoe	Chile
Gsf05	L.g.guanicoe	Chile
Gus01	L.g.guanicoe	Argentina
Gus02	L.g.guanicoe	Argentina
Gus03	L.g.guanicoe	Argentina
Gus04	L.g.guanicoe	Argentina
Gus05	L.g.guanicoe	Argentina
Grc01	L.g.guanicoe	Chile
Grc02	L.g.guanicoe	Chile
Grc03	L.g.guanicoe	Chile
Grc04	L.g.guanicoe	Chile
Grc05	L.g.guanicoe	Chile
Grc06	L.g.guanicoe	Chile
Glp01	L.g.guanicoe	Argentina
Glp02	L.g.guanicoe	Argentina
Glp03	L.g.guanicoe	Argentina
Glp04	L.g.guanicoe	Argentina
Glp05	L.g.guanicoe	Argentina
Glp06	L.g.guanicoe	Argentina
Glp07	L.g.guanicoe	Argentina
Glp08	L.g.guanicoe	Argentina
Glp09	L.g.guanicoe	Argentina
Glp10	L.g.guanicoe	Argentina
Glb02	L.g.guanicoe	Argentina
Glb03	L.g.guanicoe	Argentina
Glb06	L.g.guanicoe	Argentina
Glb07	L.g.guanicoe	Argentina
Glb08	L.g.guanicoe	Argentina
Glb09	L.g.guanicoe	Argentina
Glb10	L.g.guanicoe	Argentina
Glb13	L.g.guanicoe	Argentina
Glb17	L.g.guanicoe	Argentina
Glb18	L.g.guanicoe	Argentina
Glb19	L.g.guanicoe	Argentina
Glb20	L.g.guanicoe	Argentina
Glb21	L.g.guanicoe	Argentina
Glb22	L.g.guanicoe	Argentina
Glb23	L.g.guanicoe	Argentina
Glb24	L.g.guanicoe	Argentina
Glb25	L.g.guanicoe	Argentina
Glb26	L.g.guanicoe	Argentina
Glb27	L.g.guanicoe	Argentina
Glb28	L.g.guanicoe	Argentina
Gtr03	L.g.guanicoe	Argentina
Gtr05	L.g.guanicoe	Argentina
Gtr06	L.g.guanicoe	Argentina
Gtr07	L.g.guanicoe	Argentina
Gba01	L.g.guanicoe	Argentina
Gba02	L.g.guanicoe	Argentina
Gba03	L.g.guanicoe	Argentina
Gba04	L.g.guanicoe	Argentina
Gba06	L.g.guanicoe	Argentina
Gpv01	L.g.guanicoe	Argentina
Gpv02	L.g.guanicoe	Argentina
Gpv03	L.g.guanicoe	Argentina
Gpv04	L.g.guanicoe	Argentina
Gpv05	L.g.guanicoe	Argentina
Gpv06	L.g.guanicoe	Argentina
Gpv08	L.g.guanicoe	Argentina
Gpv11	L.g.guanicoe	Argentina
Gpv12	L.g.guanicoe	Argentina
Gpv13	L.g.guanicoe	Argentina
Gpv14	L.g.guanicoe	Argentina
Gpv15	L.g.guanicoe	Argentina
Gpv16	L.g.guanicoe	Argentina
Gpv18	L.g.guanicoe	Argentina
Gpv19	L.g.guanicoe	Argentina
Gpv20	L.g.guanicoe	Argentina
Gpv21	L.g.guanicoe	Argentina
Gpv22	L.g.guanicoe	Argentina
Gpv23	L.g.guanicoe	Argentina
Gpv24	L.g.guanicoe	Argentina
Gpv29	L.g.guanicoe	Argentina
Glps01	L.g.guanicoe	Argentina
Glps09	L.g.guanicoe	Argentina
Glps12	L.g.guanicoe	Argentina
Game01	L.g.guanicoe	Argentina
Game02	L.g.guanicoe	Argentina
Game05	L.g.guanicoe	Argentina
Game08	L.g.guanicoe	Argentina
Game09	L.g.guanicoe	Argentina
Game10	L.g.guanicoe	Argentina
Game11	L.g.guanicoe	Argentina
Game12	L.g.guanicoe	Argentina
Game13	L.g.guanicoe	Argentina
Game14	L.g.guanicoe	Argentina
Game17	L.g.guanicoe	Argentina
Game19	L.g.guanicoe	Argentina
Game22	L.g.guanicoe	Argentina
Gms01	L.g.guanicoe	Argentina
Gms02	L.g.guanicoe	Argentina
Gms03	L.g.guanicoe	Argentina
Gms04	L.g.guanicoe	Argentina
Gms05	L.g.guanicoe	Argentina
Gms06	L.g.guanicoe	Argentina
Gms07	L.g.guanicoe	Argentina
Gms09	L.g.guanicoe	Argentina
Gms10	L.g.guanicoe	Argentina
Gms11	L.g.guanicoe	Argentina
Gms12	L.g.guanicoe	Argentina
Gms13	L.g.guanicoe	Argentina
Gms14	L.g.guanicoe	Argentina
Gms15	L.g.guanicoe	Argentina
Gtel01	L.g.guanicoe	Argentina
Gtel02	L.g.guanicoe	Argentina
Gtel03	L.g.guanicoe	Argentina
Gtel04	L.g.guanicoe	Argentina
Gtel05	L.g.guanicoe	Argentina
Gtel06	L.g.guanicoe	Argentina
Gtel08	L.g.guanicoe	Argentina
Gtel09	L.g.guanicoe	Argentina
Gtel10	L.g.guanicoe	Argentina
Gtel11	L.g.guanicoe	Argentina
Gtel12	L.g.guanicoe	Argentina
Gtel15	L.g.guanicoe	Argentina
Gtel13	L.g.guanicoe	Argentina
Gvch01	L.g.guanicoe	Argentina
Gvch02	L.g.guanicoe	Chile
Gvch03	L.g.guanicoe	Chile
Gvch04	L.g.guanicoe	Chile
Gvch05	L.g.guanicoe	Chile
Gvch06	L.g.guanicoe	Chile
Gvch07	L.g.guanicoe	Chile
Gvch08	L.g.guanicoe	Chile
Gvch09	L.g.guanicoe	Chile
Gvch10	L.g.guanicoe	Chile
Gvch17	L.g.guanicoe	Chile
Gvch19	L.g.guanicoe	Chile
Gvch20	L.g.guanicoe	Chile
Gvch26	L.g.guanicoe	Chile
Gvch28	L.g.guanicoe	Chile
Gvch29	L.g.guanicoe	Chile
Gvch31	L.g.guanicoe	Chile
Gvch32	L.g.guanicoe	Chile
Gvch40	L.g.guanicoe	Chile
Gvch46	L.g.guanicoe	Chile
Gbp01	L.g.guanicoe	Argentina
Gbp02	L.g.guanicoe	Argentina
Gbp03	L.g.guanicoe	Argentina
Gbp04	L.g.guanicoe	Argentina
Gbp05	L.g.guanicoe	Argentina
Gbp06	L.g.guanicoe	Argentina
Gbp07	L.g.guanicoe	Argentina
Gbp08	L.g.guanicoe	Argentina
Gbp09	L.g.guanicoe	Argentina
Gbp10	L.g.guanicoe	Argentina
Gbp11	L.g.guanicoe	Argentina
Gbp12	L.g.guanicoe	Argentina
Gbp13	L.g.guanicoe	Argentina
Gbp14	L.g.guanicoe	Argentina
Gbp15	L.g.guanicoe	Argentina
Gbp16	L.g.guanicoe	Argentina
Gbp17	L.g.guanicoe	Argentina
Gbp18	L.g.guanicoe	Argentina
Gbp19	L.g.guanicoe	Argentina
Gbp20	L.g.guanicoe	Argentina
Gsj1	L.g.guanicoe	Argentina
Gsj2	L.g.guanicoe	Argentina
Gsj3	L.g.guanicoe	Argentina
Gsj4	L.g.guanicoe	Argentina
Gsj5	L.g.guanicoe	Argentina
Gsj6	L.g.guanicoe	Argentina
Gsj7	L.g.guanicoe	Argentina
Gsj8	L.g.guanicoe	Argentina
Gml04	L.g.guanicoe	Argentina
Gml05	L.g.guanicoe	Argentina
Gml06	L.g.guanicoe	Argentina
Gml07	L.g.guanicoe	Argentina
Gml08	L.g.guanicoe	Argentina
Gml09	L.g.guanicoe	Argentina
Gml11	L.g.guanicoe	Argentina
Gml14	L.g.guanicoe	Argentina
Gml15	L.g.guanicoe	Argentina
gml16	L.g.guanicoe	Argentina
Gml17	L.g.guanicoe	Argentina
Gml18	L.g.guanicoe	Argentina
Gml19	L.g.guanicoe	Argentina
Gml20	L.g.guanicoe	Argentina
Gml21	L.g.guanicoe	Argentina
Gml22	L.g.guanicoe	Argentina
Gml23	L.g.guanicoe	Argentina
Gml24	L.g.guanicoe	Argentina
Gml25	L.g.guanicoe	Argentina
Gml26	L.g.guanicoe	Argentina
Gtp01	L.g.guanicoe	Chile
Gtp02	L.g.guanicoe	Chile
Gtp03	L.g.guanicoe	Chile
Gtp04	L.g.guanicoe	Chile
Gtp05	L.g.guanicoe	Chile
Gtp06	L.g.guanicoe	Chile
Gtp08	L.g.guanicoe	Chile
Gtp09	L.g.guanicoe	Chile
Gtp10	L.g.guanicoe	Chile
Gtp11	L.g.guanicoe	Chile
Gtp12	L.g.guanicoe	Chile
Gtp13	L.g.guanicoe	Chile
Gtp14	L.g.guanicoe	Chile
Gtp15	L.g.guanicoe	Chile
Gtp16	L.g.guanicoe	Chile
Gtp17	L.g.guanicoe	Chile
Gtp18	L.g.guanicoe	Chile
Gtp19	L.g.guanicoe	Chile
Gtp20	L.g.guanicoe	Chile
Gtp28	L.g.guanicoe	Chile
Gpk05	L.g.guanicoe	Chile
Gpk06	L.g.guanicoe	Chile
Gpk07	L.g.guanicoe	Chile
Gpk08	L.g.guanicoe	Chile
Gpk09	L.g.guanicoe	Chile
Gpk10	L.g.guanicoe	Chile
Gpk11	L.g.guanicoe	Chile
Gpk12	L.g.guanicoe	Chile
Gpk13	L.g.guanicoe	Chile
Gpk14	L.g.guanicoe	Chile
Gpk15	L.g.guanicoe	Chile
Gpk16	L.g.guanicoe	Chile
Gpk17	L.g.guanicoe	Chile
Gpk18	L.g.guanicoe	Chile
Gpk19	L.g.guanicoe	Chile
Gpk20	L.g.guanicoe	Chile
Gpk21	L.g.guanicoe	Chile
Gpk22	L.g.guanicoe	Chile
Gpk23	L.g.guanicoe	Chile
Gpk24	L.g.guanicoe	Chile
Gtf01	L.g.guanicoe	Chile
Gtf02	L.g.guanicoe	Chile
Gtf03	L.g.guanicoe	Chile
Gtf04	L.g.guanicoe	Chile
Gtf05	L.g.guanicoe	Chile
Gtf06	L.g.guanicoe	Chile
Gtf07	L.g.guanicoe	Chile
Gtf08	L.g.guanicoe	Chile
Gtf09	L.g.guanicoe	Chile
Gtf10	L.g.guanicoe	Chile
Gtf11	L.g.guanicoe	Chile
Gtfc01	L.g.guanicoe	Chile
Gtfc03	L.g.guanicoe	Chile
Gtfc04	L.g.guanicoe	Chile
Gtfp01	L.g.guanicoe	Chile
Gtfp02	L.g.guanicoe	Chile
Gtfp03	L.g.guanicoe	Chile
Gtfp04	L.g.guanicoe	Chile
Gtfp07	L.g.guanicoe	Chile
Gtfp10	L.g.guanicoe	Chile
IF-45-2002	L.g.guanicoe	UK
IF-7A-2004	L.g.guanicoe	UK
IF-11-2005	L.g.guanicoe	UK
IF-34-2005	L.g.guanicoe	UK
IF-46-2002	L.g.guanicoe	UK
IF-49-2002	L.g.guanicoe	UK
IF-08-2002	L.g.guanicoe	UK
IF-10-2005	L.g.guanicoe	UK
IF-20-2005	L.g.guanicoe	UK
IF-25-2005	L.g.guanicoe	UK
IF-04-2002	L.g.guanicoe	UK
IF-55-2002	L.g.guanicoe	UK
IF-09-2002	L.g.guanicoe	UK
IF-10-2002	L.g.guanicoe	UK
IF-11-2002	L.g.guanicoe	UK
IF-12-2004	L.g.guanicoe	UK
IF-17-2002	L.g.guanicoe	UK
IF-37-2002	L.g.guanicoe	UK
IF-02-2005	L.g.guanicoe	UK
IF-17-2005	L.g.guanicoe	UK
IF-18-2005	L.g.guanicoe	UK
IF-22-2005	L.g.guanicoe	UK
IF-12-2002	L.g.guanicoe	UK
IF-33-2002	L.g.guanicoe	UK
IF-34-2002	L.g.guanicoe	UK
IF-36-2002	L.g.guanicoe	UK
Gin01	L.g.guanicoe	Chile
Gin02	L.g.guanicoe	Chile
Gin03	L.g.guanicoe	Chile
Gin04	L.g.guanicoe	Chile
Gin7	L.g.guanicoe	Chile
Gin9	L.g.guanicoe	Chile
Gin6	L.g.guanicoe	Chile
Gin23	L.g.guanicoe	Chile
Hcaza_caya	hibridos Lama glama nacos	Chile
Hpata_zorro	hibridos Lama glama nacos	Chile
HCapl04	hibridos Lama glama nacos	Chile
Capl026	hibridos Lama glama nacos	Chile
Capl05	hibridos Lama glama nacos	Chile
Capl02c	hibridos Lama glama nacos	Chile
Capl02a	hibridos Lama glama nacos	Chile

### Sheet: Table_S3
Table S3. List of whole mitochondrial genomes sequences of modern camelids included in the Bayesian camelid´s phylogeny.
Sample code	Subspecie	Locality
A55	Vicugna pacos
A57	Vicugna pacos
A59	Vicugna pacos
A_1462	Vicugna pacos
A_1539	Vicugna pacos
A_1557	Vicugna pacos
A_3-1	Vicugna pacos
A_817	Vicugna pacos
A_82	Vicugna pacos
A_83	Vicugna pacos
A_86_luke	Vicugna pacos
A03	Vicugna pacos
A04	Vicugna pacos
A05	Vicugna pacos
AJ566364_Vicugna pacos	Vicugna pacos
AP003426_Lama	Lama glama
EU681954_Lama guanicoe	Lama guanicoe
FJ456892_Vicugna	Vicugna vicugna
G_12_DNA_G	L.g.guanicoe	Falkland Island
G_PVT805	L.g.guanicoe	Península Valdés, Chubut (Argentina)
G2B2	L.g.guanicoe	Alto Maipo, Reg. Metropolitana(Chile)
Gha72	L.g.cacsilencis	Hualhua (Peru)
Glp09	L.g.guanicoe	La Payunia (Argentina)
Gmp06	L.g.cacsilencis	Minera Pelambre (IV Region, Chile)
Gov03	L.g.cacsilencis	Ovalle (IV Region, Chile)
Gpa01	L.g.cacsilencis	Paposo (II Región, Chile)
Gpu14	L.g.cacsilencis	Putre,Precordillera de Arica, Sector Altos de Socoroma (Chile)
Gpu16	L.g.cacsilencis	Putre,Precordillera de Arica, Sector Altos de Socoroma (Chile)
GROC01	L.g.guanicoe	Rocin (V region, Chile)
Gtfp02	L.g.guanicoe	Porvenir, Tierra del Fuego (XII Región, Chile)
Gtp17	L.g.guanicoe	Torres del Paine, (XII Región, Chile)
Gvch53	L.g.guanicoe	Valle Chacabuco (XI Región, Chile)
KU168760_1	Vicugna pacos
L_1530	Lama glama
L_1532	Lama glama
L_1543	Lama glama
L_1561	Lama glama
L_1578	Lama glama
L_1587	Lama glama
L_1Illa	Lama glama
L_2_5034	Lama glama
L_21Lch14	Lama glama
L_3113_14	Lama glama
L_Inta280	Lama glama
Ll07	Lama glama
Ll09	Lama glama
LL45	Lama glama
NC11822_1_Lama_guanicoechondrion__complete_genome	Lama guanicoe
NC12102_1_Lama_glamachondrion__complete_genome	Lama glama
NC13558_1_Vicugna_vicugnachondrion__complete_genome	Vicugna vicugna
Ref_Vicugna pacos_AJ566364	Vicugna pacos
V_1011	V.v.mensalis	Huacarpana, Ica (Peru)
V_1027	V.v.mensalis	Pampa Galeras, Ayacucho (Peru)
V_1068	V.v.mensalis	Huaytara, Huancavelica (Peru)
V_1274	V.v.mensalis	Tinco Paccha (Peru)
V_29cachi_cachi	V.v.mensalis	Sto. Domingo de Cachi Cachi (Peru)
V_45	Vicugna vicugna
V_LB4	V.v.vicugna	Laguna Blanca, Catamarca (Argentina)
V_St4	V.v.vicugna	Santa Catalina, Jujuy (Argentina)
Vicuna_ref	Vicugna vicugna
Vju03	V.v.vicugna	Cieneguillas, Jujuy (Argentina)
Vla10	V.v.mensalis	Lauca (Chile)
Vll09	V.v.vicugna	P. Nac. Llullaillaco, (II Región, Chile)
Vn3C10	V.v.vicugna	P. Nac. Nevado Tres Cruces, (III Región, Chile)
Vsj03	V.v.vicugna	San Guilleromo, (Prov. San Juan, Argentina)
Vss18	V.v.vicugna	Salar de Surire National Monument (Chile)
KX388532.1	L. guanicoe	Isla Mocha
KX388533.1	L.guanicoe	Isla Mocha
KX388534.1	L.guanicoe	Isla Mocha

### Sheet: Table_S4
				Table S4.1. Measurements of camelid phalanx selected from Tulán-54,Tulán-85, Tulán-52 and Tulán-94.													Table S4.2 Measurements of camelid astragalus selected from Tulán-54 and Tulán-85.
							measures (mm)											measures (mm)
Site	Square	Level	Layer	Accession number	Type	laterality	BFp	Bp	Dp	DFp	A			Site	Square	Level	Accession number	Type	GLm	Bd
TU-54	13A NW	9		C2	phalanx	anterior	22.02	22.63	20.04	19.28	­			TU-54	7A NW	11	C17	astragalus	31.72	­
TU-54	13A NW	8		C14	phalanx	anterior	22.02	23.02	20.88	19.38	­			TU-54	13A NW	11	C16	astragalus	44	30.25
TU-54	13B NW	28		C10	phalanx	anterior	21.35	21.77	20.84	19.22	­			TU-54	12C NW	19	C18	astragalus	40.54	28.96
TU-54	13A NW	10		C9	phalanx	anterior	15.28	15.86	15.55	14.71	­			TU-54	13B	28	C20	astragalus	30.81	21.73
TU-54	12C NW	29		C13	phalanx	anterior	­	­	18.02	17.15	­			TU-54	13B NW	8	C19	astragalus	29.46	20.6
TU-54	13B NW	28		C11	phalanx	anterior	16.3	16.5	15.98	15.43	­			TU-54	12C	27	C21	astragalus	42.37	29.26
TU-54	13A	8		C12	phalanx	anterior	18.35	19.09	17.62	16.3	­			TU-54	AR2-EXT-F4	20-30	C60	astragalus	­	­
TU-54	13A NW	26		C15	phalanx	anterior	15.5	15.88	15.55	14.94	­			TU-54	1K SE	26	C61	astragalus	38.39	26,06)
TU-54	12C NW	17		C1	phalanx	anterior	18.59	18.62	17.22	16.88	­			TU-54	AR2-Ext-F4	80-90	C3	astragalus	30.24	22.9
TU-85	I36 SW	3	II	C45	phalanx	anterior	16.64	17.86	16.89	15.59	15.04			TU-54	H4	12	C43	astragalus	40.71	28.99
TU-85	A17 SW	21		C6	phalanx	anterior	18.74	19.64	18.27	17.34	15.33			TU-85	A7 NW	18	C44	astragalus	43.72	30.6
TU-52	B5/SW	10		C46	phalanx	anterior	22.76	23.5	20.47	19.81	15.99			TU-54	13B	11	C22	astragalus	39.36	­
TU-54	H2	9		C47	phalanx	anterior	15.95	16.26	15.67	14.81	12.26			TU-54	13B	27	C23	astragalus	39.79	27,30)
TU-85	E8 SE	140-145		C48	phalanx	anterior	21.16	21.3	20.77	19.62	15.87			TU-54	7A	24	C24	astragalus	­	26.61
TU-54	H4	14		C49	phalanx	anterior	15.19	15.95	17.18	16.21	13.48			TU-54	13A	6	C34	astragalus	21.86	20.72
TU-54	H4 I2			C50	phalanx	anterior	15.08	15.99	15.2	14.52	12.98			TU-85	F8SE	130-135	C62	astragalus	39.48	28.6
TU-85	A22 SE	28		C4	phalanx	posterior	22.1	22.98	20.2	18.67	15.02			TU-54	10BNW	25	C67	astragalus	42.05	31.01
TU-85	E8 SE	175-180		C7	phalanx	posterior	20.46	21.65	18.79	17.04	15.28			TU-54	15	28	C68	astragalus	39.4	­
TU-85	A17 SW	33		C51	phalanx	anterior	22,07	22,97	21.6	20	17.01			TU-54	11B	20	C71	astragalus	39.45	29.48
TU-85	I36 SW	35	XXI	C8	phalanx	posterior	20.08	20.36	18.16	16.88	13.31			TU-54	H4	14	C72	astragalus	41.38	30.01
TU-94				C52	phalanx	indet	­	­	­	­	­			TU-54	11B	28	C73	astragalus	31.79	22.37
TU-54	AR2 Ext-F4	100-110cm		C54	phalanx	indet	­	­	18.16	16.93	­			TU-54	15	25	C75	astragalus	39.41	28.15
TU-54	AR2-EXT-F4	80-90cm		C55	phalanx	indet	19,42)	22,13)	­	­	­			TU-54	13B	5	C76	astragalus	38.63	27.35
TU-54	AR2-EXT-F4	120-130cm		C56	phalanx	posterior?	­	­	15.39	14.92	­			TU-54	13B	27	C77	astragalus	32.39	22.31
TU-54	AR2-EXT-F4	100-110cm		C53	phalanx	indet	­	­	­	­	­
TU-54	AR2-EXT-F5	30-40cm		C57	phalanx	anterior	­	­	­	­	­
TU-54	AR2 Ext-F4	70-80		C58	phalanx	anterior	17.25	16.81	17	16.32	­
TU-54	10C SE	17	IV	C59	phalanx	indet	­	­	­	­	­			GLm: "Greatest length of the lateral half"
TU-54	AR2 Ext-F4	70-80		C5	phalanx	indet	­	­	­	­	­			Bd: “Greatest lenght of the lateral half”
TU-85	F35 SE	5	III	C39	phalanx	posterior	20.05	21.46	18.39	17.81	14.98
TU-54	H4	14		C40	phalanx	anterior	17.37	18.38	17.8	17.4	14.09
TU-54	10BNW	16		C41	phalanx	anterior	21.38	22.09	19.9	18.85	15.81						Table S4.3. Measurements of camelid phalanx from modern samples (L´Hereux, 2010)
TU-54	H4	14		C42	phalanx	anterior	21.02	22.17	19.92	18.56	15.33
TU-85	1	3	II	C35	phalanx	anterior	20.8	20.64	18.98	17.89	­					measures (mm)
TU-85	1	3	IV	C36	phalanx	indet	21.44	21.8	­	­	­					Bfp	Dp
TU-85	D2	1	II	C37	phalanx	anterior	21.87	22.21	20.78	19.1	­				Guanaco	21.289	20.6
TU-85	1	1	IV	C38	phalanx	anterior	20.85	20.85	19.75	18.01	­				Llama	21.169	20.736
TU-54	7A	25		C31	phalanx	anterior	20.8	­	19.26	17.48	­				Alpaca	18.213	17.553
TU-54	7A	24		C25	phalanx	anterior	22.24	21.6	21.6	20.24	­				Vicuña	15.362	15.246
TU-54	13A	9		C26	phalanx	anterior	21.56	21.8	21.1	19.69	­
TU-54	13B	27		C27	phalanx	anterior	16.41	16.48	16.01	15.22	­
TU-54	13B	8		C29	phalanx	anterior			20.66	19.99	­
TU-54	8A	26		C28	phalanx	anterior	20.8	20.45	18.83	16.88	­
TU-54	8A	17		C30	phalanx	anterior	17.05	17.86	17.24	16.58	­
TU-54	13B	28		C32	phalanx	anterior	22.01	22.53	21.11	20.21	­
TU-54	13B	22		C33	phalanx	anterior	­	­	­	19.87	­
TU-85	A7NW	3		C63	phalanx	indet	­	­	­	­	­
TU-85	F8SE	35-40		C64	phalanx	indet	­	16.51	14.89	­	­
TU-85	A7NW	9		C65	phalanx	anterior	18.71	­	17.57	­	­
TU-85	36I SW	3	II	C66	phalanx	anterior	16.66	17.44	15.89	15.73	13.77
TU-54	H4	14		C69	phalanx	anterior	15.2	­	17.2	­	­
TU-54	H4	14		C70	phalanx	anterior	17.1	­	16.8	­	­
TU-54	F8	35-40		C74	phalanx	anterior	15.51	­	14.89	­	­
BFp: Greatest breadth of the Facies articularis proximalis
Bp: Greatest breadth of the proximal end
Dp: Depth of the proximal end
DFp: Depth of the Facies articularis proximalis
A: Minimum depth of the epiphysis

### Sheet: Table_S5
Table S5. Information data about specimens used in the study and sequencing results.
Extraction number	archaeological date	Location	Element	Osteometrical size	Capture/sequencing	Reads	DEPTH Coverage	Average size	Depth
C2	3400-2300 yr B.P.	TU-54	Phalanx	Big size	sequence FAIL
C14	3400-2300 yr B.P.	TU-54	Phalanx	Big size	YES	16035	53.0713	55.0208	16647
C10	3400-2300 yr B.P.	TU-54	Phalanx	Big size	YES	5210	17.3085	55.2278	16648
C9	3400-2300 yr B.P.	TU-54	Phalanx	small size	few READS	few READS	few READS	few READS	few READS
C11	3400-2300 yr B.P.	TU-54	Phalanx	small size	YES	2135	6.01528	46.8375	16609
C12	3400-2300 yr B.P.	TU-54	Phalanx	small size	YES	3789	10.7901	47.3407	16619
C15	3400-2300 yr B.P.	TU-54	Phalanx	small size	YES	7700	24.2612	52.3791	16618
C1	3400-2300 yr B.P.	TU-54	Phalanx	intermediate size	YES	953	2.53	44.18	16618
C58	3400-2300 yr B.P.	TU-54	Phalanx	small size	sequence FAIL
C35	3400-2300 yr B.P.	TU-85	Phalanx	Big size	YES	2977	8.92547	49.8411	16649
C37	3400-2300 yr B.P.	TU-85	Phalanx	Big size	YES	1727	5.29247	50.945	16649
C38	3400-2300 yr B.P.	TU-85	Phalanx	Big size	YES	26094	109.15	69.5376	16649
C31	3400-2300 yr B.P.	TU-54	Phalanx	Big size	YES	3920	11.9329	50.6051	16652
C25	3400-2300 yr B.P.	TU-54	Phalanx	Big size	YES	29853	123.311	68.667	16649
C26	3400-2300 yr B.P.	TU-54	Phalanx	Big size	NO CAPTURE	NO CAPTURE	NO CAPTURE	NO CAPTURE	NO CAPTURE
C27	3400-2300 yr B.P.	TU-54	Phalanx	small size	YES	11590	34.9616	50.1468	16649
C28	3400-2300 yr B.P.	TU-54	Phalanx	Big size	YES	24137	81.9728	56.4576	16649
C30	3400-2300 yr B.P.	TU-54	Phalanx	small size	YES	21827	85.8535	65.3882	16625
C32	3400-2300 yr B.P.	TU-54	Phalanx	Big size	YES	9437	30.0869	53.0003	16649
C82	3400-2300 yr B.P.	TU-54	Phalanx	small size	NO CAPTURE	NO CAPTURE	NO CAPTURE	NO CAPTURE	NO CAPTURE
C83	3400-2300 yr B.P.	TU-54	Phalanx	Big size	NO CAPTURE	NO CAPTURE	NO CAPTURE	NO CAPTURE	NO CAPTURE
C87	3400-2300 yr B.P.	TU-54	Phalanx	Big size	NO CAPTURE	NO CAPTURE	NO CAPTURE	NO CAPTURE	NO CAPTURE
TU85-3/C39	3400-2300 yr B.P.	TU-85	Phalanx	small size	YES	25495	108.097	70.4846	16626
C47	3400-2300 yr B.P.	TU-54	Phalanx	small size	YES	23620	99.6325	70.1224	16626
C49	3400-2300 yr B.P.	TU-54	Phalanx	small size	YES	23312	93.6381	66.7742	16629
C50	3400-2300 yr B.P.	TU-54	Phalanx	small size	YES	22329	85.1002	63.3573	16628
C54	3400-2300 yr B.P.	TU-54	Phalanx	indet	YES	8855	26.9264	50.5505	16626
C5	3400-2300 yr B.P.	TU-54	Phalanx	indet	YES	2937	10.3888	58.8025	16626
C63	3400-2300 yr B.P.	TU-54	Phalanx	indet	YES	6312	18.3798	48.4072	16612
C74	3400-2300 yr B.P.	TU-54	Phalanx	small size	YES	13318	38.5586	48.1302	16611
C4	3400-2300 yr B.P.	TU-85	Phalanx	Big size	few READS	few READS	few READS	few READS	few READS
C7	3400-2300 yr B.P.	TU-85	Phalanx	Big size	few READS	few READS	few READS	few READS	few READS
C8	3400-2300 yr B.P.	TU-85	Phalanx	Big size	few READS	few READS	few READS	few READS	few READS
C9	3400-2300 yr B.P.	TU-54	Phalanx	small size	few READS	few READS	few READS	few READS	few READS
C13	3400-2300 yr B.P.	TU-54	Phalanx	indet	YES	8005	24.7745	51.4493	16681
C53	3400-2300 yr B.P.	TU-54	Phalanx	INDET	few READS	few READS	few READS	few READS	few READS
C80	3400-2300 yr B.P.	TU-54	Phalanx	INDET	few READS	few READS	few READS	few READS	few READS
C6	3400-2300 yr B.P.	TU-85	Phalanx	INTERM.	YES	3872	15.1442	65.0199	16681
TU54-9/C40	3400-2300 yr B.P.	TU-54	Phalanx	small size	few READS	few READS	few READS	few READS	few READS
C46	3400-2300 yr B.P.	TU-52	Phalanx	Big size	YES	31323	130.671	69.3508	16625
C52	3400-2300 yr B.P.	TU-94	Phalanx	Indet	YES	2112	7.52761	59.2514	16648
C64	3400-2300 yr B.P.	TU-85	Phalanx	indet	YES	25859	86.5206	55.6216	16679
C48	3400-2300 yr B.P.	TU-85	Phalanx	Big size	YES	1835	6.41921	58.1542	16684
C57	3400-2300 yr B.P.	TU-54	Phalanx	indet	YES	32790	153.028	77.5826	16677
TU85-14/C65	3400-2300 yr B.P.	TU-85	Phalanx	INTERM.	YES	17646	64.0451	60.3358	16680
TU85-4/C66	3400-2300 yr B.P.	TU-85	Phalanx	small size	YES	13667	46.9376	57.0931	16685
TU54-3/C69	3400-2300 yr B.P.	TU-54	Phalanx	small size	YES	1283	4.8217	62.4754	16682
C29	3400-2300 yr B.P.	TU-54	Phalanx	indet	YES	20828	66.2466	52.8752	16682
C33	3400-2300 yr B.P.	TU-54	Phalanx	indet	YES	9236	29.1574	52.4808	16680
C36	3400-2300 yr B.P.	TU-85	Phalanx	indet	YES	5517	18.9368	57.0609	16681
TU54-7/C41	3400-2300 yr B.P.	TU-54	Phalanx	Big size	YES	25312	115.181	75.647	16681
TU54-8/C42	3400-2300 yr B.P.	TU-54	Phalanx	Big size	YES	27229	116.902	71.3714	16679
C55	3400-2300 yr B.P.	TU-54	Phalanx	indet	YES	13925	40.3477	48.168	16678
C59	3400-2300 yr B.P.	TU-54	Phalanx	indet	YES	30160	111.89	61.6733	16680
TU54-4/C70	3400-2300 yr B.P.	TU-54	Phalanx	small size	YES	20801	63.4471	50.7065	16625
C16	3400-2300 yr B.P.	TU-54	Astragalus	Big size	YES	13058	38.6027	49.1447	16648
C18	3400-2300 yr B.P.	TU-54	Astragalus	Big size	YES	3143	8.44123	44.6475	16649
C20	3400-2300 yr B.P.	TU-54	Astragalus	Small size	YES	25688	109.724	71.0079	16628
C19	3400-2300 yr B.P.	TU-54	Astragalus	Small size	few READS	few READS	few READS	few READS	few READS
C21	3400-2300 yr B.P.	TU-54	Astragalus	Big size	YES	31211	147.635	78.635	16652
C61	3400-2300 yr B.P.	TU-54	Astragalus	Big size	YES	13749	43.8504	53.0198	16651
C3	3400-2300 yr B.P.	TU-54	Astragalus	Small size	few READS	few READS	few READS	few READS	few READS
C43	3400-2300 yr B.P.	TU-54	Astragalus	Big size	YES	31168	141.289	75.3592	16649
C44	3400-2300 yr B.P.	TU-85	Astragalus	Big size	YES	4453	17.0481	63.6443	16653
C23	3400-2300 yr B.P.	TU-54	Astragalus	Big size	not send for sequencing
C34	3400-2300 yr B.P.	TU-54	Astragalus	Small size	YES	13076	38.1981	48.5626	16625
C62	3400-2300 yr B.P.	TU-85	Astragalus	Big size	YES	4908	13.2176	44.7698	16648
C67	3400-2300 yr B.P.	TU-54	Astragalus	Big size	YES	26446	89.9146	56.5205	16649
C71	3400-2300 yr B.P.	TU-54	Astragalus	Big size	YES	26857	102.983	63.7444	16649
C72	3400-2300 yr B.P.	TU-54	Astragalus	Big size	YES	32308	148.591	76.4569	16650
C73	3400-2300 yr B.P.	TU-54	Astragalus	Small size	YES	19972	75.7394	63.0429	16618
C75	3400-2300 yr B.P.	TU-54	Astragalus	Big size	YES	25287	100.34	65.9645	16648
C76	3400-2300 yr B.P.	TU-54	Astragalus	Big size	YES	7578	23.2876	51.0864	16649
C77	3400-2300 yr B.P.	TU-54	Astragalus	Small size	YES	2640	7.71734	48.5958	16604
C78	3400-2300 yr B.P.	TU-54	Astragalus	Small size	few READS	few READS	few READS	few READS	few READS
C79	3400-2300 yr B.P.	TU-54	Astragalus	Small size	few READS	few READS	few READS	few READS	few READS
C81	3400-2300 yr B.P.	TU-54	Astragalus	Big size	NO CAPTURE	NO CAPTURE	NO CAPTURE	NO CAPTURE	NO CAPTURE
C84	3400-2300 yr B.P.	TU-54	Astragalus	Big size	NO CAPTURE	NO CAPTURE	NO CAPTURE	NO CAPTURE	NO CAPTURE
C85	3400-2300 yr B.P.	TU-54	Astragalus	Small size	NO CAPTURE	NO CAPTURE	NO CAPTURE	NO CAPTURE	NO CAPTURE
C86	3400-2300 yr B.P.	TU-54	Astragalus	Small size	NO CAPTURE	NO CAPTURE	NO CAPTURE	NO CAPTURE	NO CAPTURE
C88	3400-2300 yr B.P.	TU-54	Astragalus	Small size	NO CAPTURE	NO CAPTURE	NO CAPTURE	NO CAPTURE	NO CAPTURE
C89	3400-2300 yr B.P.	TU-54	Astragalus	Small size	NO CAPTURE	NO CAPTURE	NO CAPTURE	NO CAPTURE	NO CAPTURE
C90	3400-2300 yr B.P.	TU-54	Astragalus	Small size	NO CAPTURE	NO CAPTURE	NO CAPTURE	NO CAPTURE	NO CAPTURE
C17	3400-2300 yr B.P.	TU-54	Astragalus	indet	few READS	few READS	few READS	few READS	few READS
C22	3400-2300 yr B.P.	TU-54	Astragalus	indet	YES	7748	24.9205	53.4692	16682
C24	3400-2300 yr B.P.	TU-54	Astragalus	Indet	YES	32518	153.132	78.2847	16624
C79	3400-2300 yr B.P.	TU-54	Astragalus	Small size	few READS	few READS	few READS	few READS	few READS
C60	3400-2300 yr B.P.	TU-54	Astragalus	Indet	YES	7718	22.9983	49.5365	16681
C78	3400-2300 yr B.P.	TU-54	Astragalus	Small size	few READS	few READS	few READS	few READS	few READS
C68	3400-2300 yr B.P.	TU-54	Astragalus	Indet	YES	32545	153.799	78.5604	16715

### Sheet: Table_S6
	Table S6. Output from PartitionFinder for analysis in MrBayes.
	Subset	Best Model	Subset partitions
	1	HKY+I+G	12S_ribosomal_RNA, 16S_Ribosomal_RNA, Ala, Arg, Asn, Asp, Cys, Gln, Glu, Gly, His, Ile, Leu, Leu2, Lys, Met, Phe, Pro, Ser, Ser2, Thr, Trp, Tyr, Val.
	2	HKY+I+G	ATP6_pos1 ATP8_pos1 COIII_pos1 COII_pos1 COI_pos1 ND1_pos1 ND2_pos1 ND3_pos1 ND4L_pos1 ND4_pos1 ND5_pos1 ND6_pos1 cytb_pos1
	3	HKY+I+G	ATP6_pos2 ATP8_pos2 COIII_pos2 COII_pos2 COI_pos2 ND1_pos2 ND2_pos2 ND3_pos2 ND4L_pos2 ND4_pos2 ND5_pos2 ND6_pos2 cytb_pos2
	4	HKY+I+G	ATP6_pos3 ATP8_pos3 COIII_pos3 COII_pos3 COI_pos3 ND1_pos3 ND2_pos3 ND3_pos3 ND4L_pos3 ND4_pos3 ND5_pos3 ND6_pos3 cytb_pos3
	5	HKY+I+G	D-loop

### Sheet: Table_S7
				Table_S7: Description of the 158 haplotypes of South American camelids obtained from Hypervariable I Domain sequences (300 bp Control Region, mtDNA).
	For each haplotype, the total number of individuals with an haplotype is indicated at the last column.
Haplotype	1	2	5	6	7	9	1	1	1	1	1	1	1	2	2	2	2	2	2	2	3	3	3	3	3	3	3	3	3	4	4	4	4	5	5	5	6	6	6	6	6	6	6	7	7	8	8	9	1	1	1	1	1	1	1	1	1	1	1	1	2	2	2	2	2	2	2	2	2	2	2	2	2	2	2	2
							1	2	3	4	5	6	9	0	1	3	4	5	8	9	0	1	3	4	5	6	7	8	9	0	3	4	6	4	8	9	0	4	5	6	7	8	9	2	6	1	4	0	1	1	2	6	7	7	7	8	8	9	9	9	1	1	1	1	2	2	3	3	4	5	6	7	8	8	9	9
																																																	5	6	5	9	2	3	4	0	1	0	1	5	0	1	7	8	4	9	0	4	2	8	3	0	3	6	2	8
H_1	A	T	C	G	C	A	A	A	C	C	A	G	A	C	A	A	G	T	T	T	A	A	T	A	A	T	A	C	T	C	G	T	C	G	T	T	T	T	C	T	A	G	C	G	A	C	A	T	C	T	A	C	A	T	T	T	C	C	G	T	C	C	A	T	T	T	C	C	A	G	C	T	C	C	T	T	18
H_2	A	T	C	G	C	A	A	A	C	C	A	G	A	C	A	A	G	T	T	T	A	A	T	A	A	T	A	C	T	C	G	T	C	G	T	T	T	T	C	T	A	G	C	G	A	C	A	T	C	T	A	C	A	T	T	T	C	C	G	T	C	C	G	T	T	T	C	C	A	G	C	T	C	C	T	T	118
H_3	A	T	C	G	C	A	A	A	C	C	A	G	A	C	A	A	G	T	T	T	A	A	T	A	A	T	A	C	T	C	G	T	C	G	T	T	T	T	C	T	A	G	C	G	A	C	A	T	C	T	A	C	A	T	T	T	C	C	A	T	C	C	G	T	T	C	C	C	A	G	C	T	C	C	T	T	2
H_4	A	T	C	G	C	A	A	A	C	C	G	G	A	C	A	A	G	T	T	T	A	A	T	A	A	T	A	C	T	C	G	T	C	G	T	T	T	T	C	T	A	G	C	G	A	C	A	T	C	T	A	C	A	T	T	T	C	C	A	T	C	T	G	T	T	C	C	C	A	G	C	T	C	C	T	T	31
H_5	A	T	C	G	C	A	A	A	C	C	A	G	A	C	A	A	G	T	T	T	A	A	T	A	A	T	A	C	T	C	G	T	C	G	T	T	T	T	C	T	A	G	C	G	A	C	A	T	C	T	A	C	A	T	T	T	C	C	A	T	C	C	G	T	T	T	C	C	A	G	C	T	C	C	T	T	17
H_6	A	T	C	G	C	A	A	A	C	C	A	G	A	C	A	A	G	T	T	T	A	G	T	A	A	T	A	C	T	C	G	T	C	G	T	T	T	T	C	T	A	G	C	G	A	C	A	T	C	T	A	C	A	T	T	T	C	C	G	T	C	C	A	T	T	T	C	C	A	G	C	T	C	C	T	T	1
H_7	A	T	C	G	C	A	A	A	C	C	A	G	A	C	A	A	G	T	T	T	A	A	T	A	A	T	A	C	T	C	G	T	C	G	T	T	T	T	C	T	A	G	C	G	A	C	A	T	C	T	A	C	A	T	T	T	C	C	G	T	C	C	G	T	T	C	C	C	A	G	C	T	C	C	T	T	4
H_8	A	T	C	G	C	A	A	A	C	C	G	G	A	C	A	A	G	T	T	T	A	A	T	A	A	T	A	C	T	C	G	T	C	G	T	T	T	T	C	T	A	G	C	G	A	C	A	T	C	T	A	C	A	T	C	T	C	C	A	T	C	T	G	T	T	C	C	C	A	G	C	T	C	C	T	T	14
H_9	A	A	C	G	C	A	A	A	C	C	G	G	A	C	A	A	G	T	T	T	A	A	T	A	A	T	A	C	T	C	G	T	C	G	T	T	T	T	C	T	A	G	C	G	A	C	A	T	C	T	A	C	A	T	T	T	C	C	A	T	C	T	G	T	T	C	C	C	A	G	C	T	C	C	T	T	1
H_10	A	T	C	G	C	A	A	A	C	C	A	G	A	C	A	A	G	T	T	T	A	A	T	A	A	T	A	C	T	C	G	T	C	G	T	T	T	T	C	T	A	G	C	G	A	C	A	T	C	T	A	C	A	T	T	T	C	C	G	T	C	C	A	C	T	T	C	C	A	G	C	T	C	C	T	T	9
H_11	A	T	C	G	C	A	A	A	C	C	G	G	A	C	A	A	G	T	T	T	A	A	T	A	A	T	A	C	T	C	G	T	C	G	T	T	T	T	C	T	A	G	C	G	A	C	A	T	C	T	A	C	A	T	C	T	C	C	A	T	C	T	G	T	T	C	C	C	A	G	C	C	C	C	T	T	1
H_12	A	T	C	G	C	A	A	A	G	C	A	G	A	C	A	A	G	T	T	T	A	A	T	A	A	T	A	C	T	C	G	T	C	G	T	T	T	T	C	T	A	G	C	G	A	C	A	T	C	T	A	C	A	T	T	T	C	C	G	T	C	C	G	T	T	T	C	C	A	G	C	T	C	C	T	T	1
H_13	A	T	C	G	C	A	A	A	C	C	A	G	A	C	A	A	G	T	T	T	A	A	T	A	A	T	A	C	T	C	G	T	C	G	T	T	C	T	C	T	A	G	C	G	A	C	A	T	C	T	A	C	A	T	T	T	C	C	G	T	C	C	G	T	T	T	C	C	A	G	C	T	C	C	T	T	5
H_14	A	T	C	G	C	A	A	A	C	C	G	G	A	C	A	A	G	T	T	T	A	A	T	A	A	T	A	C	T	C	G	T	C	G	T	T	T	T	C	T	A	G	C	G	A	C	A	T	C	T	A	C	A	T	T	T	C	C	A	T	C	T	G	T	T	T	C	C	A	G	C	T	C	C	T	T	1
H_15	A	T	C	G	C	A	A	A	C	C	A	G	A	C	A	A	G	T	T	T	A	A	T	A	A	T	A	C	T	C	G	T	C	G	T	T	T	T	C	T	A	G	C	G	A	C	A	T	C	T	A	C	A	T	T	T	C	C	G	T	C	T	G	T	T	T	C	C	A	G	C	T	C	C	T	T	2
H_16	A	T	C	G	C	A	A	A	C	C	A	G	A	C	A	A	G	T	T	T	A	A	T	A	A	T	A	C	T	C	G	T	C	G	T	T	T	T	C	T	A	G	C	G	A	C	A	T	C	T	A	C	A	T	T	T	T	C	G	T	C	C	G	T	T	C	C	C	A	G	C	T	C	C	T	T	2
H_17	A	T	C	G	C	A	A	A	C	C	G	G	A	C	A	A	G	T	T	C	A	A	T	A	A	T	A	C	T	C	G	T	C	G	T	C	T	T	C	T	A	A	T	G	A	C	G	T	C	T	A	C	A	T	T	T	C	C	A	T	C	T	A	C	T	T	C	C	A	G	C	T	C	C	T	T	3
H_18	A	T	C	G	C	G	A	A	C	C	G	A	G	C	A	A	G	T	C	C	A	A	T	A	A	T	A	C	T	C	G	T	C	G	T	C	T	T	C	T	A	A	T	G	A	C	A	T	C	T	A	C	A	T	C	T	C	C	A	C	C	T	A	T	T	T	C	C	A	G	C	T	C	C	T	T	3
H_19	A	T	C	A	C	A	A	A	C	C	G	G	G	C	A	A	G	T	T	T	G	A	T	A	A	T	G	C	T	C	G	T	C	G	A	T	C	T	C	T	A	A	C	A	A	C	A	T	C	T	A	C	A	T	T	T	C	C	G	T	C	C	A	T	T	T	A	C	A	G	C	C	C	C	T	T	1
H_20	A	T	C	G	C	A	A	A	C	C	G	G	A	C	A	A	G	T	T	C	A	A	T	A	A	T	A	C	T	C	G	T	C	G	T	C	T	T	C	T	A	A	T	G	A	C	G	T	C	T	A	C	A	T	T	T	C	C	A	T	C	C	A	C	T	C	C	C	A	G	C	T	C	C	T	T	2
H_21	A	T	C	G	C	G	A	A	C	C	G	A	G	C	A	A	G	T	C	C	A	A	T	A	A	T	A	C	T	C	G	T	C	G	T	C	T	T	C	T	A	A	T	G	A	C	A	T	C	T	A	C	A	T	C	T	C	C	A	C	C	T	A	T	T	T	C	C	A	G	T	T	C	C	T	T	1
H_22	A	T	C	G	C	A	A	C	C	A	G	A	A	C	A	A	G	T	T	T	A	A	T	A	A	T	A	C	T	C	G	T	C	G	T	T	T	T	C	T	A	G	C	G	A	C	A	T	C	T	A	C	A	T	T	T	C	C	G	T	C	C	G	T	T	C	C	C	A	G	C	T	C	C	T	T	1
H_23	A	T	C	G	C	A	G	A	G	C	A	G	A	C	A	A	G	T	T	T	A	A	T	A	A	A	A	C	T	C	T	A	C	A	T	T	T	T	C	T	A	G	C	G	A	C	A	T	C	T	A	C	A	T	T	T	C	C	G	T	C	C	G	T	T	C	C	C	A	G	C	T	C	C	T	T	1
H_24	A	T	C	A	C	A	A	A	C	C	A	G	A	C	A	A	G	T	T	T	A	A	T	A	A	T	A	C	T	C	G	T	A	G	T	T	T	T	C	T	A	G	C	G	A	C	A	T	G	T	A	T	A	T	T	T	C	C	A	T	C	C	G	T	T	C	C	C	A	G	C	T	C	C	T	T	1
H_25	A	T	C	A	C	A	A	A	C	C	A	G	A	C	A	A	G	T	T	T	A	A	T	A	A	T	A	C	T	C	G	T	C	G	T	T	T	T	C	T	A	G	C	G	A	C	A	T	C	T	A	C	A	T	T	T	C	C	G	T	C	C	G	T	T	T	C	C	A	G	C	T	C	C	T	T	7
H_26	A	T	C	A	C	A	A	A	C	C	A	G	A	C	A	A	G	T	T	T	A	A	T	A	A	T	A	C	T	C	G	T	C	G	T	T	T	T	C	T	A	G	C	G	A	C	A	T	C	T	A	C	A	T	T	T	C	C	G	T	C	C	G	T	T	C	C	C	A	G	C	T	C	C	T	T	1
H_27	A	T	C	A	C	A	A	A	C	C	G	G	A	C	A	A	G	T	T	C	A	A	T	A	A	T	A	C	T	C	G	T	C	G	T	C	T	T	T	T	A	A	T	G	A	C	G	T	C	A	A	T	A	T	T	T	C	C	A	T	T	T	A	C	T	T	C	C	A	G	C	T	C	C	T	T	1
H_28	A	T	C	A	C	A	A	A	C	C	G	G	A	C	A	A	G	T	T	C	A	A	T	A	A	T	A	C	T	C	G	T	C	G	T	C	T	C	C	T	G	A	T	G	A	C	A	T	C	T	A	C	A	T	T	T	C	C	A	C	C	T	G	T	T	T	C	C	A	G	C	T	C	C	T	T	1
H_29	A	T	C	A	C	A	A	A	C	C	G	G	A	C	A	A	G	T	T	C	A	A	T	A	A	T	A	C	T	C	G	T	C	G	T	C	T	T	C	T	A	A	T	G	A	C	G	T	C	T	A	C	A	T	T	T	C	C	A	T	C	T	A	T	T	C	C	C	A	G	C	C	C	C	T	T	1
H_30	A	T	C	A	C	A	A	A	C	C	G	G	A	C	A	A	G	T	T	C	A	A	T	A	A	T	A	C	T	C	G	T	C	G	T	C	T	T	C	T	A	A	T	G	A	C	G	T	C	T	A	C	A	T	T	T	C	C	A	T	C	T	A	C	T	C	C	C	A	G	C	T	C	C	T	C	1
H_31	A	T	C	A	C	A	A	A	C	C	G	G	A	C	A	A	G	T	T	C	A	A	T	A	A	T	A	C	T	C	G	T	C	G	T	C	T	T	C	T	A	A	T	G	A	C	G	T	C	T	A	C	A	T	T	T	C	C	A	T	C	C	A	C	T	T	C	C	A	G	C	T	C	C	T	T	1
H_32	A	T	C	G	C	A	A	A	C	C	G	G	A	C	A	A	G	T	T	C	A	A	T	A	A	T	A	C	T	C	G	T	C	G	T	C	T	T	C	T	A	A	T	G	A	C	G	T	C	T	A	C	A	T	T	T	C	C	A	T	C	T	A	C	T	C	C	C	A	G	C	T	C	C	T	T	6
H_33	A	T	C	G	C	G	A	A	C	C	G	A	G	C	A	A	G	T	C	C	A	A	T	A	A	T	A	C	T	C	G	T	C	G	T	C	T	C	C	T	G	A	T	G	A	C	A	T	C	T	A	C	A	T	T	T	C	C	A	T	C	T	G	T	T	T	C	C	A	G	C	T	C	C	T	T	1
H_34	A	T	C	G	C	A	A	A	C	C	G	G	A	C	A	A	G	T	T	C	A	A	T	A	A	T	A	C	T	C	G	T	C	G	T	C	T	T	C	T	A	A	T	G	A	C	G	T	C	T	A	C	A	T	T	T	C	C	A	T	C	C	A	C	T	T	C	C	A	G	C	T	C	C	T	T	1
H_35	A	T	C	G	C	A	A	A	C	C	A	G	A	C	A	A	G	T	T	T	A	A	T	A	A	T	A	T	T	C	G	T	C	G	T	T	T	T	C	T	A	G	C	G	A	C	A	T	C	T	A	C	A	T	T	T	C	C	G	T	C	C	G	T	T	T	C	C	A	G	C	T	C	C	T	T	1
H_36	A	T	C	G	C	G	A	A	C	C	G	A	G	C	A	A	G	T	C	C	A	A	T	A	A	T	A	C	T	C	G	T	C	G	T	C	T	C	C	T	G	A	T	G	A	C	A	T	C	T	A	C	A	T	T	T	C	C	A	C	C	T	G	T	T	T	C	C	A	G	C	T	C	C	T	T	2
H_37	A	T	C	G	C	A	A	A	C	C	G	G	A	C	A	A	G	T	T	C	A	A	T	A	A	T	A	C	T	C	G	T	C	G	T	C	T	T	C	T	A	A	T	G	A	C	G	T	C	T	A	C	A	T	C	T	C	C	A	T	C	C	A	C	T	C	C	C	A	G	C	T	C	C	T	T	2
H_38	A	T	C	G	C	G	A	A	C	C	G	A	G	C	A	A	G	T	C	C	A	A	T	A	A	T	A	C	T	C	G	T	C	G	T	C	T	T	C	T	A	A	T	G	A	C	A	T	C	T	A	C	A	T	T	T	C	C	A	C	C	T	A	T	T	T	C	C	A	G	C	T	C	C	T	T	1
H_39	A	T	C	G	C	G	A	A	C	C	G	A	G	C	A	A	G	T	C	C	A	A	T	A	A	T	A	C	T	C	G	T	C	G	T	C	T	C	C	T	G	A	T	G	A	C	A	T	C	T	A	C	A	T	T	T	C	C	A	C	C	T	G	T	T	C	C	C	A	G	C	T	C	C	T	T	2
H_40	A	T	C	G	C	G	A	A	C	C	G	A	G	C	A	A	G	T	C	C	A	A	T	A	A	T	A	C	T	C	G	T	C	G	T	C	T	T	C	T	G	A	T	G	A	C	A	T	C	T	A	C	A	T	C	T	C	C	A	C	C	T	G	T	T	T	C	C	A	G	C	T	C	C	T	T	1
H_41	A	T	C	G	C	G	A	A	C	C	G	A	G	C	A	A	G	T	C	C	A	A	T	A	A	T	A	C	T	C	G	T	C	G	T	C	T	C	C	T	G	A	T	G	A	C	A	T	C	T	A	C	A	T	C	T	C	C	A	C	C	T	G	T	T	C	C	C	A	G	C	T	C	C	T	T	1
H_42	A	T	C	G	C	A	A	A	C	C	G	G	A	C	A	A	G	T	T	C	A	A	T	A	A	T	A	C	T	C	G	T	C	G	T	C	T	T	C	T	A	A	T	G	A	C	A	T	C	T	A	C	A	T	T	T	C	C	A	T	C	T	A	C	T	C	C	C	A	G	C	T	C	C	T	T	2
H_43	A	T	C	A	C	A	A	A	C	C	G	A	G	C	A	A	G	T	C	C	A	A	T	A	A	T	A	C	T	C	G	T	C	G	T	C	T	C	C	T	G	A	T	G	A	C	A	T	C	T	A	C	A	T	C	T	C	C	A	C	C	T	G	T	T	C	C	C	A	G	C	T	C	C	T	T	1
H_44	A	T	C	A	C	A	A	A	C	C	G	G	A	C	A	A	G	T	T	C	A	A	T	A	A	T	A	C	T	C	G	T	C	G	T	C	T	T	C	T	A	A	T	G	A	C	G	T	C	T	A	C	A	T	T	T	C	C	A	T	C	T	A	C	T	C	C	C	A	G	C	T	C	C	T	T	2
H_45	A	T	C	A	C	A	A	A	C	C	G	G	G	C	A	A	G	T	T	C	A	A	T	A	A	T	A	C	T	C	G	T	C	G	T	C	T	C	C	T	G	A	T	G	A	C	A	T	C	T	A	C	A	T	C	T	C	C	A	C	C	T	G	T	T	T	C	C	A	G	C	T	C	C	T	T	1
H_46	A	T	C	G	C	G	A	A	C	C	G	A	G	C	A	A	G	T	C	C	A	A	T	A	A	T	A	C	T	C	G	T	C	G	T	C	T	C	C	T	G	A	T	G	A	C	A	T	C	T	A	C	A	T	T	T	C	C	A	T	C	T	G	T	T	C	C	C	A	G	C	T	C	C	T	T	1
H_47	A	T	C	A	C	A	A	A	C	C	G	A	G	C	A	A	G	T	C	C	A	A	T	A	A	T	A	C	T	C	G	T	C	G	T	C	T	C	C	T	G	A	T	G	A	C	A	T	C	T	A	C	A	T	T	T	C	C	A	C	C	T	G	T	T	T	C	C	A	G	C	T	C	C	T	T	2
H_48	A	T	C	G	C	A	A	A	C	C	A	G	A	C	A	A	G	T	T	T	A	A	T	A	A	T	A	C	T	C	G	T	C	G	T	T	T	T	C	T	A	G	C	G	A	C	A	T	C	T	A	C	A	T	T	T	C	C	G	T	C	C	G	C	T	T	C	C	A	G	C	T	T	C	T	T	2
H_49	A	T	C	G	C	A	A	A	C	C	A	G	A	C	A	A	G	T	T	T	A	A	T	A	A	T	A	C	T	C	G	T	C	G	T	T	T	T	G	T	A	G	C	G	A	C	A	T	C	T	A	C	A	T	T	T	C	C	A	T	C	C	G	T	T	T	C	C	A	G	C	T	C	C	T	T	1
H_50	A	T	C	A	C	A	A	A	C	C	G	G	A	C	A	A	G	T	T	T	A	A	T	A	A	T	A	C	T	C	G	T	C	G	T	T	T	T	C	T	A	G	C	G	A	C	A	T	C	T	A	C	A	T	T	T	C	C	G	T	C	C	A	T	T	T	C	C	A	G	C	T	C	C	T	T	2
H_51	A	T	C	A	C	A	A	A	C	C	G	G	G	C	A	A	G	T	T	T	G	A	C	G	G	T	A	T	T	C	G	T	C	A	A	T	C	T	C	T	A	A	C	A	A	C	A	C	C	T	A	C	A	T	T	T	C	C	A	T	C	C	A	T	T	T	A	C	A	G	C	T	C	C	T	T	29
H_52	A	T	C	A	C	A	A	A	C	C	G	G	G	C	A	A	G	T	T	T	G	A	C	A	A	T	G	C	T	C	G	T	C	A	A	T	C	T	C	T	A	A	C	A	A	C	A	C	C	T	A	C	A	T	T	T	C	C	A	T	C	C	A	T	T	T	A	C	A	G	C	C	C	C	T	T	12
H_53	A	T	C	A	C	A	A	A	C	C	A	G	G	C	A	A	G	T	T	T	T	G	T	A	A	T	G	A	T	C	G	T	C	A	A	T	C	T	C	T	A	A	C	A	A	C	A	C	C	T	A	C	A	T	T	T	C	C	A	T	C	C	A	C	T	T	A	C	A	A	C	T	C	C	T	T	1
H_54	A	T	C	A	C	A	A	A	C	C	G	G	G	C	A	A	G	T	T	G	A	A	C	A	A	T	A	T	T	C	G	T	C	A	A	T	C	T	C	T	A	A	C	A	A	C	A	C	C	T	A	C	A	T	T	T	C	C	G	T	C	C	A	T	T	T	A	C	A	G	C	T	C	C	T	T	1
H_55	A	T	C	G	C	A	A	A	C	C	A	G	A	C	A	A	G	T	T	T	A	G	T	A	A	T	A	C	T	C	G	T	C	G	T	T	T	T	C	T	A	G	C	G	A	C	A	T	C	T	A	C	A	T	T	T	C	C	G	T	C	C	G	T	T	T	C	C	A	G	C	T	T	C	T	T	1
H_56	A	T	C	A	C	A	A	A	C	C	G	G	G	C	A	A	G	T	T	T	G	A	T	A	A	T	G	C	T	C	G	T	C	A	A	T	C	T	C	T	A	A	C	A	A	C	A	T	C	T	A	C	A	T	T	T	C	C	G	T	C	C	A	T	T	T	A	C	A	G	C	T	C	C	T	T	1
H_57	A	T	C	A	C	A	A	A	C	C	G	A	A	C	A	A	G	T	T	T	A	A	T	A	A	T	A	C	T	C	G	T	C	G	T	T	T	T	C	T	A	G	C	G	A	C	A	T	C	T	A	C	A	T	T	T	C	C	G	T	C	C	G	T	T	T	C	C	A	G	C	T	C	C	T	T	1
H_58	A	T	C	A	C	A	A	A	C	C	G	G	G	C	A	A	G	T	T	T	G	A	T	A	A	T	A	T	T	C	G	T	C	A	A	T	C	T	C	C	A	A	C	A	A	C	A	C	C	T	A	C	A	T	T	T	C	C	A	T	C	C	A	T	T	T	A	C	A	G	C	T	C	C	T	T	2
H_59	A	T	C	A	C	A	A	A	C	C	G	G	G	C	A	A	G	T	T	T	A	G	T	A	A	T	A	T	T	C	G	T	C	A	A	T	C	T	C	T	A	A	C	A	A	C	A	C	C	T	A	C	A	T	T	T	C	C	A	T	C	C	A	T	T	T	A	C	A	G	C	T	C	C	T	T	1
H_60	A	T	C	A	C	A	A	A	C	C	A	G	A	C	A	A	G	T	T	T	A	A	T	A	A	T	A	C	T	C	G	T	C	G	T	T	T	T	C	T	A	G	C	G	A	C	A	T	C	T	A	C	A	T	T	T	C	C	G	T	C	C	A	T	T	C	C	C	A	G	C	T	C	C	T	T	1
H_61	A	T	C	A	C	A	A	A	C	C	G	G	G	C	A	A	G	T	T	T	G	A	T	A	A	T	G	T	T	C	G	T	C	A	A	T	C	T	C	T	A	A	C	A	A	C	A	C	C	T	A	C	A	T	T	T	C	C	A	T	C	C	A	C	T	T	A	C	A	A	C	T	C	C	T	T	4
H_62	A	T	C	A	C	A	A	A	C	C	A	A	G	C	A	A	G	T	T	T	A	A	T	A	A	T	A	C	T	C	G	T	C	G	T	T	T	T	C	T	A	G	C	G	A	C	A	T	C	T	A	C	A	T	T	T	C	C	G	T	C	C	A	T	T	T	C	C	A	G	C	T	C	C	T	T	1
H_63	A	T	C	A	C	A	A	A	C	C	A	G	A	C	A	A	G	T	T	T	A	A	T	A	A	T	A	C	T	C	G	T	C	G	T	T	T	T	C	T	A	G	C	G	A	C	A	T	C	T	A	C	A	T	T	T	C	C	G	T	C	C	A	T	T	T	C	C	A	G	C	T	C	C	T	T	4
H_64	A	T	C	A	C	A	A	A	C	C	G	G	G	C	A	A	G	T	T	T	G	A	T	A	A	T	G	T	T	C	G	T	C	A	A	T	C	T	C	T	A	A	C	A	A	C	A	C	C	T	A	C	A	T	T	T	C	C	A	T	C	C	A	T	T	T	A	C	A	A	C	T	C	C	T	T	11
H_65	A	T	C	A	C	A	A	A	C	C	G	G	G	C	A	A	G	T	T	T	G	A	T	A	A	T	G	C	T	C	G	T	C	A	A	T	C	T	C	T	A	A	C	A	A	C	A	T	C	T	A	C	A	T	T	T	C	C	A	T	C	T	A	T	T	T	A	C	A	G	C	T	C	C	T	T	1
H_66	A	T	C	A	C	A	A	A	C	C	A	G	A	C	A	A	G	T	T	T	G	A	T	A	A	T	A	C	T	C	G	T	C	G	A	T	C	T	C	T	A	A	C	A	A	C	A	G	C	T	A	C	A	T	T	T	C	C	A	T	C	C	A	C	T	T	A	C	A	G	C	T	C	C	T	T	1
H_67	A	T	C	A	C	A	A	A	C	C	G	G	G	C	A	A	G	T	T	T	A	G	T	A	A	T	A	C	T	C	G	T	C	A	A	T	C	T	C	T	A	A	C	A	A	C	A	C	C	T	A	C	A	T	T	T	C	C	A	T	C	C	A	T	T	T	A	C	A	G	C	T	C	C	T	T	1
H_68	A	T	C	A	C	A	A	A	C	C	G	G	A	C	A	A	G	T	T	T	A	G	T	A	A	T	A	C	T	C	G	T	C	G	T	T	T	T	C	T	A	G	C	G	A	C	A	T	C	T	A	C	A	T	T	T	C	C	G	T	C	C	G	T	T	T	C	C	A	G	C	T	C	C	T	T	1
H_69	A	T	C	A	C	A	A	A	C	C	A	G	G	C	A	A	G	T	T	T	G	A	T	A	A	T	A	T	T	C	G	T	C	A	A	T	C	T	C	T	A	A	C	A	A	C	A	C	C	T	A	C	A	T	T	T	C	C	G	T	C	C	A	T	T	T	A	C	A	G	C	T	C	C	T	T	1
H_70	A	T	C	A	C	A	A	A	C	C	G	G	G	C	A	A	G	T	T	T	G	A	C	A	A	T	A	T	T	C	G	T	C	A	A	T	C	T	C	T	A	A	C	A	A	C	A	C	C	T	A	C	A	T	T	T	C	C	G	T	C	C	A	T	T	T	A	C	A	G	C	T	C	C	T	T	7
H_71	A	T	C	A	C	A	A	A	C	C	G	G	G	C	A	A	G	T	T	C	G	A	C	A	A	T	G	T	T	C	G	T	C	A	A	T	C	T	C	T	A	A	C	A	A	C	A	C	C	T	A	C	A	T	T	T	C	C	A	T	C	C	A	C	T	T	A	C	A	G	C	T	C	C	T	T	3
H_72	A	T	C	A	C	A	A	A	C	C	G	G	A	C	A	A	G	T	T	T	A	A	T	A	A	T	A	C	T	C	G	T	C	G	T	T	T	T	C	T	A	G	C	G	A	C	A	T	C	T	A	C	A	T	T	T	C	C	A	T	C	T	G	T	T	C	C	C	A	G	C	T	C	C	T	T	1
H_73	A	T	C	A	C	A	A	A	C	C	G	G	G	C	A	A	G	T	T	T	G	A	C	A	A	T	A	T	T	C	G	T	C	A	A	T	C	T	C	T	A	A	C	A	A	C	A	C	C	T	A	C	A	T	T	T	C	C	A	T	C	C	A	T	T	T	A	C	A	G	C	T	C	C	T	T	22
H_74	A	T	C	A	C	A	A	A	C	C	G	G	A	C	A	A	G	T	T	T	G	A	T	A	A	T	A	C	T	C	G	T	C	G	T	T	T	T	C	T	A	G	C	G	A	C	A	T	C	T	A	C	A	T	T	T	C	C	G	T	C	C	A	T	T	T	C	C	A	G	C	T	C	C	T	T	1
H_75	A	T	C	A	C	A	A	A	C	C	G	G	G	C	A	A	G	T	T	T	G	A	T	A	A	T	G	C	T	C	G	T	C	A	A	T	C	T	C	T	A	A	C	A	A	C	A	C	C	T	A	C	A	T	T	T	C	C	A	T	C	C	A	T	T	T	A	C	A	G	C	C	C	C	T	T	1
H_76	A	T	C	A	C	A	A	A	C	C	G	G	G	C	A	A	G	T	T	T	G	A	C	A	A	T	G	C	T	C	G	T	C	A	A	T	C	T	C	T	A	A	C	A	A	C	A	T	C	T	A	C	A	T	T	T	C	C	A	T	C	C	A	T	T	T	A	C	A	G	C	T	C	C	T	T	16
H_77	A	T	C	A	C	A	A	T	C	C	G	G	G	C	A	A	G	T	T	C	G	A	C	A	A	T	G	T	T	C	G	T	C	A	A	T	C	T	C	T	A	A	C	A	A	C	A	C	C	T	A	C	A	T	T	T	C	C	A	T	C	C	A	T	T	T	A	C	A	G	C	T	C	C	T	T	1
H_78	A	T	C	A	C	A	A	A	C	C	G	G	G	C	A	C	G	T	T	T	G	A	C	A	A	T	G	C	T	C	G	T	C	A	A	T	C	T	C	T	A	A	C	A	A	C	A	C	C	T	A	C	A	T	T	T	C	C	A	T	C	C	A	T	T	T	A	C	A	G	C	C	C	C	T	T	1
H_79	A	T	C	A	C	A	A	A	C	C	G	G	G	C	A	A	G	T	T	C	G	A	C	A	A	T	G	T	T	C	G	T	C	A	A	T	C	T	C	T	A	A	C	A	A	C	A	C	C	T	A	C	A	T	T	T	C	C	A	T	C	C	A	T	T	T	A	C	A	G	C	T	C	C	T	T	1
H_80	A	T	C	A	C	A	A	A	C	C	G	G	A	C	A	A	G	T	T	T	A	A	T	A	A	T	A	C	T	C	G	T	C	G	T	T	T	T	C	T	A	G	C	G	A	C	A	T	C	T	A	C	A	T	T	T	C	C	G	T	C	C	G	T	T	T	C	C	A	G	C	T	C	C	T	T	2
H_81	A	T	C	A	C	A	A	A	C	C	G	G	G	C	A	A	G	T	T	T	G	A	C	A	A	T	A	T	T	C	G	T	C	A	A	T	C	T	C	C	A	A	C	A	A	C	A	C	C	T	A	C	A	T	T	T	C	C	A	T	C	C	A	T	T	T	A	C	A	G	C	T	C	C	T	T	1
H_82	A	T	C	A	C	A	A	A	C	C	G	G	G	C	A	A	G	T	T	T	G	A	C	G	G	T	A	T	T	C	G	T	C	A	A	T	C	T	C	T	A	A	C	A	A	C	A	C	C	T	A	C	A	A	T	T	C	C	A	T	C	C	A	T	T	T	A	C	A	G	C	T	C	C	T	T	1
H_83	A	T	C	A	C	A	A	A	C	C	G	G	G	C	A	A	G	T	T	T	G	A	C	A	A	T	G	C	T	C	G	T	C	A	A	T	C	T	C	T	A	A	C	A	A	C	A	G	C	T	A	C	A	T	T	T	C	C	A	T	C	C	A	C	T	T	A	C	A	G	C	T	C	C	T	T	1
H_84	A	T	C	A	C	A	A	A	C	C	G	G	G	C	A	A	G	T	T	T	G	A	C	A	A	T	G	C	T	C	G	T	C	A	A	T	C	T	C	T	A	A	C	A	A	C	A	C	C	T	A	C	A	T	T	T	C	C	A	T	C	T	A	T	T	T	A	C	A	G	C	T	C	C	T	T	6
H_85	A	T	C	A	C	A	A	A	C	C	G	G	G	C	A	A	G	T	T	T	G	A	C	A	A	T	G	C	T	C	G	T	C	A	A	T	C	T	C	T	A	A	C	A	A	C	A	C	C	T	A	C	A	T	T	T	C	C	A	T	C	C	A	T	T	T	A	C	A	G	C	T	C	C	T	T	6
H_86	A	T	C	A	C	A	A	A	C	C	G	G	G	C	A	A	G	T	T	T	A	A	T	A	A	T	A	C	T	C	G	T	C	G	T	T	T	T	C	T	A	G	C	G	A	C	A	T	C	T	A	C	A	T	T	T	C	C	G	T	C	C	G	T	A	T	C	C	A	G	C	T	C	C	T	T	1
H_87	A	T	C	T	A	A	A	A	C	C	G	G	G	C	A	A	G	T	T	T	G	A	C	A	A	T	G	C	T	C	G	T	C	A	A	T	C	T	C	T	A	A	C	A	A	C	A	C	C	T	A	C	A	T	T	T	C	C	A	T	C	C	A	T	T	T	A	C	A	G	C	C	C	C	T	T	1
H_88	A	T	C	A	C	A	A	A	C	C	G	G	G	C	A	A	G	T	T	C	G	A	C	A	A	T	G	C	T	C	G	T	C	A	A	T	C	T	C	T	A	A	C	A	A	C	A	G	C	T	A	C	A	T	T	T	C	C	A	T	C	C	A	C	T	T	A	C	A	G	C	T	C	C	T	T	2
H_89	A	T	C	A	C	A	A	A	C	C	G	G	G	C	A	A	G	T	T	T	G	A	C	A	A	T	A	C	T	C	G	T	C	G	T	T	T	T	C	T	A	G	C	G	A	C	A	T	C	T	A	C	A	T	T	T	C	C	G	T	C	C	A	T	T	T	C	C	A	G	C	T	C	C	T	T	2
H_90	A	T	C	A	C	A	A	A	C	C	G	G	G	C	A	A	G	T	T	T	G	A	C	A	A	T	A	C	T	C	G	T	C	A	A	T	C	T	C	T	A	A	C	A	A	C	A	C	C	T	A	C	A	T	T	T	C	C	A	T	C	C	A	T	T	T	A	C	A	G	C	T	C	C	T	T	1
H_91	A	T	C	A	C	A	A	A	C	C	G	G	A	C	A	A	G	T	T	T	G	A	C	A	A	T	A	C	T	C	G	T	C	G	T	T	T	T	C	T	A	G	C	G	A	C	A	T	C	T	A	C	A	T	T	T	C	C	G	T	C	C	A	T	T	T	C	C	A	G	C	T	C	C	T	T	2
H_92	A	T	C	A	C	A	A	A	C	C	G	G	G	C	A	A	G	T	T	T	G	A	T	A	A	T	A	T	T	C	G	T	C	A	A	T	C	T	C	T	A	A	C	A	A	C	A	C	C	T	A	C	A	T	T	T	C	C	A	T	C	C	A	T	T	T	A	C	A	G	C	T	C	C	T	T	1
H_93	A	T	C	A	C	A	A	A	C	C	G	G	G	C	A	A	G	T	T	T	G	A	C	A	A	T	G	C	T	C	G	T	C	G	T	T	T	T	C	T	A	G	C	G	A	C	A	T	C	T	A	C	A	T	T	T	C	C	G	T	C	C	G	T	T	T	C	C	A	G	C	T	C	C	T	T	2
H_94	A	T	C	A	C	A	A	A	C	C	G	G	G	C	A	A	G	T	T	C	G	A	C	A	A	T	G	C	T	C	G	T	C	A	A	T	C	T	C	T	A	A	C	A	A	C	A	G	C	T	A	C	A	T	T	T	C	C	A	T	C	C	A	C	T	C	A	C	A	G	C	T	C	C	T	T	1
H_95	A	T	C	A	C	A	A	A	C	C	G	G	G	C	A	A	G	T	T	T	G	A	T	A	A	T	G	T	T	C	G	T	C	A	A	T	C	T	C	T	A	A	C	A	A	C	A	C	C	T	A	C	A	T	T	T	C	C	A	T	C	C	A	T	T	T	A	C	A	G	C	T	C	C	T	T	1
H_96	A	T	C	A	C	A	A	A	C	C	G	G	G	C	T	A	G	T	T	T	G	A	C	G	G	T	A	T	T	C	G	T	C	A	A	T	C	T	C	T	A	A	C	A	A	C	A	C	C	T	A	C	A	T	T	T	C	C	G	T	C	C	A	T	T	T	A	C	A	G	C	T	C	C	T	T	2
H_97	A	T	C	A	C	A	A	A	C	C	G	G	G	C	A	A	G	T	T	T	G	A	C	G	G	T	A	T	T	C	G	T	C	A	A	T	C	T	C	T	A	A	C	A	A	C	A	C	C	T	A	C	A	T	T	T	C	C	G	T	C	C	A	T	T	T	A	C	A	G	C	T	C	C	T	T	1
H_98	A	T	C	A	C	A	A	A	C	C	G	G	G	C	T	A	G	T	T	T	G	A	C	G	G	T	A	T	T	C	G	T	C	A	A	T	C	T	C	T	A	A	C	A	A	C	A	C	C	T	A	C	A	T	T	T	C	C	A	T	C	C	A	T	T	T	A	C	A	G	C	T	C	C	T	T	1
H_99	A	T	C	A	C	A	A	A	C	C	G	G	G	C	A	A	G	T	T	T	G	A	C	A	A	T	G	C	T	C	G	T	C	A	A	T	C	T	C	T	A	A	C	A	A	C	A	C	C	T	G	C	A	T	T	T	C	C	A	T	C	C	A	T	T	T	A	C	A	G	C	C	C	C	T	T	1
H_100	A	T	C	A	C	A	A	A	C	C	G	G	G	C	A	A	G	C	T	C	G	A	C	A	A	T	G	C	C	C	G	T	C	A	A	T	C	T	C	T	A	G	C	A	A	C	A	T	C	T	A	C	A	T	T	T	C	C	A	T	C	C	A	T	T	T	A	C	A	G	C	T	C	C	T	T	1
H_101	A	T	C	A	C	A	A	A	C	C	G	G	G	C	A	A	G	T	T	T	G	A	T	A	A	T	G	T	T	C	G	T	C	A	A	T	C	T	C	T	A	A	C	A	A	C	A	C	C	T	A	C	A	T	T	T	C	C	A	C	C	C	A	T	T	T	A	C	A	G	C	T	C	C	T	T	2
H_102	A	T	C	A	C	A	A	A	C	C	G	G	G	C	A	A	G	T	T	T	G	A	T	A	A	T	G	T	T	C	G	T	C	A	A	T	C	T	C	T	A	A	C	A	A	C	A	C	C	T	A	C	A	T	T	T	C	C	A	C	C	C	A	T	T	T	A	C	A	G	C	T	T	C	T	T	1
H_103	A	T	C	A	C	A	A	A	C	C	G	G	G	C	A	A	G	C	T	C	G	A	C	A	A	T	G	C	C	C	G	T	C	A	A	T	C	T	C	T	A	G	C	A	A	C	A	T	C	T	A	C	A	T	T	T	C	C	A	T	C	C	A	T	T	T	A	C	A	G	C	T	T	C	T	T	6
H_104	A	T	C	A	C	A	A	A	C	C	G	G	G	C	A	A	G	T	T	T	G	A	T	A	A	T	G	G	T	C	G	T	C	A	A	T	C	T	C	T	A	A	C	A	A	C	A	C	C	T	A	C	A	T	T	T	C	C	A	C	C	C	A	T	T	T	A	C	A	G	C	T	C	C	T	T	1
H_105	A	T	C	A	C	A	A	A	C	C	G	G	G	C	A	A	G	T	T	T	G	A	C	A	A	T	G	C	T	C	G	T	C	A	A	T	C	T	C	T	A	A	C	A	A	C	A	T	C	T	A	C	A	T	T	T	C	C	G	T	C	C	A	T	T	T	A	C	A	G	C	T	C	C	T	T	87
H_106	A	T	C	A	C	A	A	A	C	C	G	G	G	C	A	A	G	T	T	T	G	A	C	A	A	T	G	C	T	C	G	A	C	A	A	T	C	T	C	T	A	A	C	A	A	C	A	T	C	T	A	C	A	T	T	T	C	C	G	T	C	C	A	T	T	T	A	C	A	G	C	T	C	C	T	T	131
H_107	A	T	C	A	C	A	A	A	C	C	G	G	G	C	A	A	G	T	T	T	G	A	C	A	A	T	G	C	T	C	G	T	C	A	A	T	C	T	C	T	A	A	C	A	A	C	A	T	C	T	A	C	A	T	T	T	C	C	A	T	C	T	G	T	T	T	A	C	A	G	C	T	C	C	T	T	16
H_108	A	T	C	A	C	A	A	A	C	C	G	G	G	C	A	A	G	T	T	T	G	A	C	A	A	T	A	T	T	C	G	T	C	A	A	T	C	T	C	T	A	A	C	A	A	C	A	C	C	T	A	C	A	T	C	T	C	C	A	T	C	C	A	T	T	T	A	C	A	G	C	T	C	C	T	T	4
H_109	A	T	C	A	C	A	A	A	C	C	G	G	G	C	A	A	G	T	T	T	G	A	C	A	A	T	G	C	T	C	G	A	C	A	A	T	C	T	C	T	A	A	C	A	A	C	A	T	C	T	A	C	A	T	T	T	C	C	A	T	C	C	A	T	T	T	A	C	A	G	C	T	C	C	T	T	28
H_110	A	T	C	A	C	A	A	A	C	C	G	G	G	C	A	A	G	T	T	T	G	A	C	A	A	T	G	C	T	C	G	T	C	A	A	T	C	T	C	T	A	A	C	A	A	C	A	T	C	T	A	C	A	T	T	T	C	C	G	T	C	C	A	C	T	T	A	C	A	G	C	T	C	C	T	T	5
H_111	A	T	C	A	C	A	A	A	C	C	G	G	G	C	A	A	A	T	T	T	G	A	C	A	A	T	G	C	T	C	T	A	C	A	A	T	C	T	C	T	A	A	C	A	A	C	A	T	C	T	A	C	A	T	T	T	C	C	A	T	C	C	A	T	T	T	A	C	A	G	C	T	C	C	T	T	1
H_112	A	T	C	A	C	A	A	A	C	C	G	G	G	C	A	A	G	T	T	T	G	A	C	A	A	T	G	C	T	C	G	T	C	A	A	T	C	T	C	T	A	A	C	A	A	C	A	T	C	T	A	C	A	T	T	T	C	C	A	T	C	C	G	T	T	T	A	C	A	G	C	T	C	C	T	T	10
H_113	A	T	C	A	C	A	A	A	C	C	G	G	G	C	A	A	G	T	T	T	G	A	C	A	A	T	G	C	T	C	G	T	C	A	A	T	C	T	C	T	A	A	C	A	A	C	A	T	C	T	A	C	A	T	T	T	C	C	A	T	C	T	A	T	T	T	A	C	A	G	C	T	C	C	T	T	18
H_114	A	T	C	A	C	A	A	A	C	C	G	G	G	C	A	A	G	T	T	T	G	A	C	A	A	T	G	C	T	C	G	T	C	A	A	T	C	T	C	T	A	A	C	A	A	T	A	T	C	T	A	C	A	T	T	T	C	C	A	T	C	C	A	T	T	T	A	T	A	G	C	T	C	C	T	T	1
H_115	A	T	C	A	C	A	A	A	C	C	G	G	G	C	A	A	G	T	T	T	G	A	C	A	A	T	G	C	T	C	G	T	C	A	A	T	C	T	C	T	A	A	C	A	A	C	A	T	C	T	A	C	A	T	T	T	C	C	G	T	C	C	A	T	T	T	A	C	A	G	C	T	T	C	T	T	1
H_116	A	T	C	A	C	A	A	A	C	C	G	G	G	C	A	A	G	T	T	T	G	A	C	A	A	T	G	C	T	C	G	T	C	A	A	T	C	T	C	T	A	A	C	A	A	T	A	T	C	T	A	C	A	T	T	T	C	C	G	T	C	C	A	T	T	T	A	C	A	G	C	T	C	C	T	T	1
H_117	A	T	G	A	C	A	A	A	C	C	G	G	G	C	A	A	G	T	T	T	G	A	C	A	A	T	G	C	T	C	G	T	C	A	A	T	C	T	C	T	A	A	C	A	A	C	A	T	C	T	A	C	A	T	T	T	C	C	G	T	C	C	A	T	T	T	A	C	A	G	C	T	C	C	T	T	1
H_118	A	T	C	A	C	A	A	A	C	C	G	G	G	C	A	A	G	T	T	T	G	A	C	A	A	T	G	C	T	C	G	T	C	A	A	T	C	T	C	T	A	A	C	A	A	T	A	T	C	T	A	C	A	T	T	T	C	C	G	T	C	C	A	T	T	T	A	T	A	G	C	T	C	C	T	T	1
H_119	A	T	C	A	C	A	A	A	C	C	G	G	G	C	A	A	G	T	T	T	G	A	C	A	A	T	G	C	T	C	G	T	C	A	A	T	C	T	C	T	A	A	C	A	A	C	A	T	C	T	G	C	A	T	T	T	C	C	G	T	C	C	A	T	T	T	A	C	A	G	C	T	C	C	T	T	4
H_120	A	T	C	A	C	A	A	A	C	C	G	G	G	C	A	A	G	T	T	T	G	A	C	A	A	T	G	C	T	C	G	T	C	A	A	T	C	C	C	T	A	A	C	A	A	C	A	C	C	T	A	C	A	T	T	T	C	C	A	T	C	C	A	T	T	T	A	C	A	T	C	T	C	C	T	T	1
H_121	A	T	C	A	C	A	A	A	C	C	G	G	G	C	A	A	G	T	T	T	G	A	C	A	A	T	G	C	T	C	G	A	C	A	A	T	C	T	C	T	A	A	C	A	A	C	A	T	C	T	A	C	A	T	T	T	C	C	G	T	C	C	A	C	T	T	A	C	A	G	C	T	C	C	T	T	2
H_122	A	T	C	A	C	A	A	A	C	C	G	G	G	C	A	A	G	T	T	T	G	A	C	A	A	T	G	C	T	C	G	A	C	A	A	T	C	T	C	T	A	A	C	A	A	C	A	T	C	T	A	C	A	T	T	T	C	C	G	T	C	C	A	T	T	T	A	C	A	G	C	T	C	C	C	T	1
H_123	A	T	C	A	C	A	A	A	C	C	G	G	G	C	A	A	G	T	T	T	G	A	C	A	A	T	G	C	T	C	G	A	C	A	A	T	C	T	C	T	A	A	T	A	A	C	A	T	C	T	A	C	A	T	T	T	C	C	G	T	C	C	A	T	T	T	A	C	A	G	C	T	C	C	T	T	6
H_124	A	T	C	A	C	A	A	A	C	C	G	G	G	C	A	A	G	T	T	T	G	A	C	A	A	T	G	C	T	C	G	A	C	A	A	T	C	T	C	T	A	A	C	A	A	C	G	T	C	T	A	C	A	T	T	T	C	C	A	T	C	C	A	T	T	T	A	C	A	G	C	T	C	C	T	T	1
H_125	A	C	C	A	C	A	A	A	C	C	G	G	G	C	A	A	G	T	T	T	G	A	C	A	A	T	G	C	T	C	G	T	C	A	A	T	C	T	C	T	A	A	C	A	A	C	A	T	C	T	A	C	A	T	T	T	C	C	G	T	C	C	A	T	T	T	A	C	A	G	C	T	C	C	T	T	7
H_126	A	T	C	A	C	A	A	A	C	C	G	G	G	C	A	A	G	T	T	T	G	A	C	A	A	T	G	C	T	C	G	T	C	A	A	T	C	T	C	T	A	A	C	A	A	C	A	T	C	T	A	C	G	T	T	T	C	C	G	T	C	C	A	T	T	T	A	C	A	G	C	T	C	C	T	T	1
H_127	A	T	C	A	C	A	A	A	C	C	G	G	G	C	A	A	G	T	T	T	G	A	C	A	A	T	G	C	T	C	G	A	C	A	A	T	C	T	C	T	A	A	C	A	A	C	A	T	C	T	A	C	A	T	T	C	C	C	G	T	C	C	A	T	T	T	A	C	A	G	C	T	C	C	T	T	1
H_128	A	C	C	A	C	A	A	A	C	C	G	G	G	C	A	A	G	T	T	T	G	A	C	A	A	T	G	C	T	C	G	T	C	A	A	T	C	T	C	T	A	A	C	A	A	C	A	T	C	T	A	C	A	T	T	T	C	C	A	T	C	C	A	T	T	T	A	C	A	G	C	T	C	C	T	T	1
H_129	A	T	C	A	C	A	A	A	C	C	G	G	G	C	A	A	G	T	T	T	G	A	C	A	A	T	G	C	T	C	G	A	C	A	A	T	C	T	C	T	A	A	C	A	A	C	A	T	C	T	A	C	A	T	T	T	C	C	G	T	C	C	A	T	T	T	A	T	A	G	C	T	C	C	T	T	1
H_130	A	T	C	A	C	A	A	A	C	C	G	G	G	C	A	A	G	T	T	T	G	A	C	A	A	T	G	C	T	C	A	A	C	A	A	T	C	T	C	T	A	A	C	A	A	C	A	T	C	T	A	C	A	T	T	T	C	C	G	T	C	C	A	T	T	T	A	T	A	G	C	T	C	C	T	T	1
H_131	A	T	C	A	C	A	A	A	C	C	G	G	G	C	A	A	G	T	T	T	G	A	C	A	A	T	G	C	T	C	G	A	C	A	A	T	C	T	C	T	A	A	C	A	A	C	A	T	C	T	A	C	A	T	T	T	C	C	G	T	C	C	A	T	T	T	A	C	A	G	C	C	C	C	T	T	1
H_132	C	C	C	A	C	A	A	A	C	C	G	G	G	C	A	A	G	T	T	T	G	A	C	A	A	T	G	C	T	C	G	A	C	A	A	T	C	T	C	T	A	A	C	A	A	C	A	T	C	T	A	C	A	T	T	T	C	C	G	T	C	C	A	T	T	T	A	C	A	G	C	T	C	C	T	T	1
H_133	T	T	C	A	C	A	A	A	C	C	G	G	G	C	A	A	G	T	T	T	G	A	C	A	A	T	G	C	T	C	G	T	C	A	A	T	C	T	C	T	A	A	C	A	A	C	A	T	C	T	A	C	A	T	T	T	C	C	A	T	C	C	A	T	T	T	A	C	A	G	C	T	C	C	T	T	1
H_134	A	T	C	A	C	A	A	A	C	C	A	G	G	C	A	A	G	T	T	T	G	A	C	A	A	T	G	C	T	C	G	A	C	A	A	T	C	T	C	T	A	A	C	A	A	C	A	T	C	T	A	C	A	T	T	T	C	C	A	T	C	C	A	T	T	T	A	C	A	G	C	T	C	C	T	T	2
H_135	A	A	C	A	C	A	A	A	C	C	G	G	G	C	A	A	G	T	T	T	G	A	C	A	A	T	G	C	T	C	G	A	C	A	A	T	C	T	C	T	A	A	C	A	A	C	A	T	C	T	A	C	A	T	T	T	C	C	G	T	C	C	A	T	T	T	A	C	A	G	C	T	C	C	T	T	1
H_136	A	T	C	A	C	A	A	A	C	C	G	G	G	C	A	A	G	T	T	T	G	A	C	A	A	T	G	C	T	C	G	A	C	A	A	T	C	T	C	T	A	A	C	A	A	C	A	T	C	T	G	C	A	T	T	T	C	C	G	T	C	C	A	T	T	T	A	C	A	G	C	T	C	C	T	T	5
H_137	A	T	C	A	C	A	A	A	C	C	G	G	G	C	A	A	G	T	T	T	G	A	C	A	A	T	G	C	T	C	G	A	C	A	A	T	C	T	C	T	A	A	C	A	A	C	A	T	C	T	A	C	A	T	T	T	C	C	A	T	C	C	A	T	T	T	A	C	A	G	C	C	C	C	T	T	2
H_138	A	T	C	A	C	A	A	A	C	C	G	G	G	C	A	A	G	T	T	T	G	A	C	A	A	T	G	C	T	C	G	A	C	A	A	T	C	T	C	T	A	A	C	A	A	C	A	T	C	T	A	C	A	T	C	T	C	C	G	T	C	C	A	T	T	T	A	C	A	G	C	T	C	C	T	T	1
H_139	A	C	C	A	C	A	A	A	C	C	G	G	G	C	A	A	G	T	T	T	G	A	C	A	A	T	G	C	T	C	G	T	C	A	A	T	C	T	C	T	A	A	C	A	G	C	A	T	C	T	A	C	A	T	T	T	C	C	A	T	C	C	A	T	T	T	A	C	A	G	C	T	C	C	T	T	1
H_140	A	T	C	A	C	A	A	A	C	C	G	G	G	C	A	A	G	T	T	T	G	A	C	A	A	T	G	C	T	C	G	A	C	A	A	T	C	T	C	T	A	A	C	A	A	C	A	T	C	T	A	C	A	T	T	T	C	C	G	T	C	C	A	T	T	T	A	C	A	G	C	T	C	G	T	T	1
H_141	A	C	C	A	C	A	A	A	C	C	G	G	G	C	A	A	G	T	T	T	G	A	C	A	A	T	G	C	T	C	G	T	C	A	A	T	C	T	C	T	A	A	C	A	A	C	A	T	C	T	A	C	A	T	T	T	C	T	G	T	C	C	A	T	T	T	A	C	A	G	C	T	C	C	T	T	18
H_142	A	C	C	A	C	A	A	A	C	C	G	G	G	C	A	A	G	T	T	T	G	A	C	A	A	T	G	C	T	C	G	T	C	A	A	T	C	T	C	T	A	A	C	A	A	C	A	T	C	T	G	C	A	T	T	T	C	C	A	T	C	C	A	T	T	T	A	C	A	G	C	T	C	C	T	T	1
H_143	A	C	C	A	C	A	A	A	C	C	G	G	G	C	A	A	G	T	T	T	G	A	C	A	A	T	G	C	T	C	G	T	C	A	A	T	C	T	C	T	A	A	C	A	G	C	A	T	C	T	A	C	A	T	T	T	C	C	G	T	C	C	A	T	T	T	A	C	A	G	C	T	C	C	T	T	1
H_144	A	T	C	A	C	A	A	A	C	C	G	G	G	C	A	A	G	T	T	T	G	A	C	A	A	T	G	C	T	C	G	A	C	A	A	T	C	T	C	T	A	A	C	A	A	C	A	T	C	T	A	C	A	T	T	T	C	C	G	T	C	T	A	T	T	T	A	C	G	G	C	T	C	C	T	T	3
H_145	A	T	C	A	C	A	A	A	C	C	G	G	G	C	A	A	G	T	T	T	G	A	C	A	A	T	G	C	T	C	G	T	C	A	A	T	C	T	C	T	A	A	C	A	A	C	A	T	C	T	A	C	A	T	T	T	C	T	G	T	C	C	A	T	T	T	A	C	A	G	C	T	C	C	T	T	1
H_146	A	T	C	A	C	A	A	A	C	C	G	G	G	C	A	A	G	T	T	T	G	A	C	A	A	T	G	C	T	C	G	T	C	A	A	T	C	T	C	T	A	A	C	A	A	C	A	T	C	T	A	C	A	T	T	T	C	C	G	T	C	C	A	T	T	T	A	C	A	G	C	C	C	C	T	T	2
H_147	A	T	C	A	C	A	A	A	C	C	G	G	G	G	A	A	G	T	T	T	G	A	C	A	A	T	G	C	T	C	G	A	C	A	A	T	C	T	C	T	A	A	C	A	A	C	A	T	C	T	A	C	A	T	T	T	C	C	G	T	C	C	A	T	T	T	A	C	A	G	C	T	C	C	T	T	1
H_148	A	T	C	G	C	A	A	A	C	C	G	G	G	C	A	A	G	T	T	T	G	A	C	A	A	T	G	C	T	C	G	T	C	A	A	T	C	T	C	T	G	A	T	G	A	C	A	T	C	T	A	C	A	T	C	T	C	C	A	C	C	C	G	T	T	C	C	C	A	G	C	T	C	C	T	T	1
H_149	A	T	C	G	C	G	A	A	C	C	G	A	G	C	A	A	G	T	T	T	G	A	C	A	A	T	G	C	T	C	G	T	C	A	A	T	C	T	C	T	A	A	T	G	A	C	A	T	C	T	A	C	A	T	T	T	C	C	A	C	C	T	A	T	T	C	C	C	A	G	C	T	C	C	T	T	1
H_150	A	T	C	G	C	A	A	A	C	C	A	G	A	C	A	A	G	T	T	T	G	A	C	A	A	T	G	C	T	C	G	T	C	A	A	T	C	T	C	T	A	A	C	G	A	C	A	T	C	T	A	C	A	T	T	T	C	C	G	T	C	C	G	T	T	T	C	C	A	G	C	T	C	C	T	T	1
H_151	A	T	C	G	C	A	A	A	C	C	A	G	A	C	A	A	G	T	T	T	A	A	C	A	A	T	G	C	T	C	G	T	C	A	A	T	C	T	C	T	A	G	C	G	A	C	A	T	C	T	A	C	A	T	T	T	C	C	G	T	C	C	G	T	T	T	C	C	A	G	C	T	C	C	T	T	1
H_152	A	T	C	G	C	A	A	A	C	C	A	G	A	C	A	A	G	T	T	T	G	A	C	A	A	T	G	C	T	C	G	T	C	A	A	T	C	T	C	T	A	A	C	G	A	C	A	T	C	T	A	C	A	T	T	T	C	C	G	T	C	C	A	T	T	T	C	C	A	G	C	T	C	C	T	T	1
H_153	A	T	C	G	C	A	A	A	C	C	A	G	G	C	A	A	G	T	T	T	G	A	C	A	A	T	G	C	T	C	G	T	C	A	A	T	C	T	C	T	A	A	C	G	A	C	A	T	C	T	A	C	A	T	T	T	C	C	G	T	C	C	A	T	T	T	C	C	A	G	C	T	C	C	T	T	1
H_154	A	T	C	A	C	A	A	A	C	C	G	G	G	C	A	A	G	T	T	T	G	A	C	A	A	T	G	C	T	C	G	T	C	A	A	T	C	C	C	T	A	A	C	A	A	C	A	C	C	T	A	C	A	T	T	T	C	C	A	T	C	C	A	T	T	T	A	C	A	G	C	C	C	C	T	T	3
H_155	A	T	C	A	C	A	A	A	C	C	G	G	G	C	A	A	G	T	T	T	G	A	C	A	A	T	G	C	T	C	G	T	C	A	A	T	C	T	C	T	A	A	C	A	A	C	A	C	C	T	A	C	A	T	T	T	C	C	G	T	C	C	A	T	T	T	A	C	A	G	C	C	C	C	T	T	1
H_156	A	T	C	A	C	A	A	A	C	C	G	G	G	C	A	A	G	T	T	T	G	A	C	A	A	T	G	C	T	T	G	T	C	A	A	T	C	T	C	T	A	A	C	A	A	C	A	C	C	T	A	C	A	T	T	T	C	C	A	T	C	T	A	T	T	T	A	C	A	G	C	C	C	C	T	T	1
H_157	A	T	C	A	C	A	A	A	C	C	G	G	G	C	A	A	G	T	T	T	G	A	C	A	A	T	A	T	T	C	G	T	C	A	A	T	C	T	C	T	A	A	C	A	A	C	A	C	C	T	A	C	A	T	T	T	C	C	A	T	C	T	A	T	T	T	A	C	A	G	C	T	C	C	T	T	1
H_158	A	T	C	A	C	A	A	A	C	C	G	G	G	C	A	A	G	T	T	T	G	A	C	G	A	T	A	C	T	C	G	T	C	A	A	T	C	T	C	T	A	A	C	A	A	C	A	C	C	T	A	C	A	T	T	T	C	C	A	T	C	C	A	T	T	T	A	C	A	G	C	T	C	C	T	T	1

### Sheet: Table_S8
		Table_S8: Variation at 76 polimorphic sites among 158 haplotypes of South American camelids. Hypervariable I Domain sequences (Control Region, mtDNA).
			For each haplotype, the total number of individuals with an haplotype is indicated at the last column.
Haplotype	1	2	5	6	7	9	1	1	1	1	1	1	1	2	2	2	2	2	2	2	3	3	3	3	3	3	3	3	3	4	4	4	4	5	5	5	6	6	6	6	6	6	6	7	7	8	8	9	1	1	1	1	1	1	1	1	1	1	1	1	2	2	2	2	2	2	2	2	2	2	2	2	2	2	2	2	n=849
							1	2	3	4	5	6	9	0	1	3	4	5	8	9	0	1	3	4	5	6	7	8	9	0	3	4	6	4	8	9	0	4	5	6	7	8	9	2	6	1	4	0	1	1	2	6	7	7	7	8	8	9	9	9	1	1	1	1	2	2	3	3	4	5	6	7	8	8	9	9
																																																	5	6	5	9	2	3	4	0	1	0	1	5	0	1	7	8	4	9	0	4	2	8	3	0	3	6	2	8
H_1	A	T	C	G	C	A	A	A	C	C	A	G	A	C	A	A	G	T	T	T	A	A	T	A	A	T	A	C	T	C	G	T	C	G	T	T	T	T	C	T	A	G	C	G	A	C	A	T	C	T	A	C	A	T	T	T	C	C	G	T	C	C	A	T	T	T	C	C	A	G	C	T	C	C	T	T	18
H_2	.	.	.	.	.	.	.	.	.	.	.	.	.	.	.	.	.	.	.	.	.	.	.	.	.	.	.	.	.	.	.	.	.	.	.	.	.	.	.	.	.	.	.	.	.	.	.	.	.	.	.	.	.	.	.	.	.	.	.	.	.	.	G	.	.	.	.	.	.	.	.	.	.	.	.	.	118
H_3	.	.	.	.	.	.	.	.	.	.	.	.	.	.	.	.	.	.	.	.	.	.	.	.	.	.	.	.	.	.	.	.	.	.	.	.	.	.	.	.	.	.	.	.	.	.	.	.	.	.	.	.	.	.	.	.	.	.	A	.	.	.	G	.	.	C	.	.	.	.	.	.	.	.	.	.	2
H_4	.	.	.	.	.	.	.	.	.	.	G	.	.	.	.	.	.	.	.	.	.	.	.	.	.	.	.	.	.	.	.	.	.	.	.	.	.	.	.	.	.	.	.	.	.	.	.	.	.	.	.	.	.	.	.	.	.	.	A	.	.	T	G	.	.	C	.	.	.	.	.	.	.	.	.	.	31
H_5	.	.	.	.	.	.	.	.	.	.	.	.	.	.	.	.	.	.	.	.	.	.	.	.	.	.	.	.	.	.	.	.	.	.	.	.	.	.	.	.	.	.	.	.	.	.	.	.	.	.	.	.	.	.	.	.	.	.	A	.	.	.	G	.	.	.	.	.	.	.	.	.	.	.	.	.	17
H_6	.	.	.	.	.	.	.	.	.	.	.	.	.	.	.	.	.	.	.	.	.	G	.	.	.	.	.	.	.	.	.	.	.	.	.	.	.	.	.	.	.	.	.	.	.	.	.	.	.	.	.	.	.	.	.	.	.	.	.	.	.	.	.	.	.	.	.	.	.	.	.	.	.	.	.	.	1
H_7	.	.	.	.	.	.	.	.	.	.	.	.	.	.	.	.	.	.	.	.	.	.	.	.	.	.	.	.	.	.	.	.	.	.	.	.	.	.	.	.	.	.	.	.	.	.	.	.	.	.	.	.	.	.	.	.	.	.	.	.	.	.	G	.	.	C	.	.	.	.	.	.	.	.	.	.	4
H_8	.	.	.	.	.	.	.	.	.	.	G	.	.	.	.	.	.	.	.	.	.	.	.	.	.	.	.	.	.	.	.	.	.	.	.	.	.	.	.	.	.	.	.	.	.	.	.	.	.	.	.	.	.	.	C	.	.	.	A	.	.	T	G	.	.	C	.	.	.	.	.	.	.	.	.	.	14
H_9	.	A	.	.	.	.	.	.	.	.	G	.	.	.	.	.	.	.	.	.	.	.	.	.	.	.	.	.	.	.	.	.	.	.	.	.	.	.	.	.	.	.	.	.	.	.	.	.	.	.	.	.	.	.	.	.	.	.	A	.	.	T	G	.	.	C	.	.	.	.	.	.	.	.	.	.	1
H_10	.	.	.	.	.	.	.	.	.	.	.	.	.	.	.	.	.	.	.	.	.	.	.	.	.	.	.	.	.	.	.	.	.	.	.	.	.	.	.	.	.	.	.	.	.	.	.	.	.	.	.	.	.	.	.	.	.	.	.	.	.	.	.	C	.	.	.	.	.	.	.	.	.	.	.	.	9
H_11	.	.	.	.	.	.	.	.	.	.	G	.	.	.	.	.	.	.	.	.	.	.	.	.	.	.	.	.	.	.	.	.	.	.	.	.	.	.	.	.	.	.	.	.	.	.	.	.	.	.	.	.	.	.	C	.	.	.	A	.	.	T	G	.	.	C	.	.	.	.	.	C	.	.	.	.	1
H_12	.	.	.	.	.	.	.	.	G	.	.	.	.	.	.	.	.	.	.	.	.	.	.	.	.	.	.	.	.	.	.	.	.	.	.	.	.	.	.	.	.	.	.	.	.	.	.	.	.	.	.	.	.	.	.	.	.	.	.	.	.	.	G	.	.	.	.	.	.	.	.	.	.	.	.	.	1
H_13	.	.	.	.	.	.	.	.	.	.	.	.	.	.	.	.	.	.	.	.	.	.	.	.	.	.	.	.	.	.	.	.	.	.	.	.	.	.	.	.	.	.	.	.	.	.	.	.	.	.	.	.	.	.	.	.	.	.	.	.	.	.	G	.	.	.	.	.	.	.	.	.	.	.	.	.	5
H_14	.	.	.	.	.	.	.	.	.	.	G	.	.	.	.	.	.	.	.	.	.	.	.	.	.	.	.	.	.	.	.	.	.	.	.	.	.	.	.	.	.	.	.	.	.	.	.	.	.	.	.	.	.	.	.	.	.	.	A	.	.	T	G	.	.	.	.	.	.	.	.	.	.	.	.	.	1
H_15	.	.	.	.	.	.	.	.	.	.	.	.	.	.	.	.	.	.	.	.	.	.	.	.	.	.	.	.	.	.	.	.	.	.	.	.	.	.	.	.	.	.	.	.	.	.	.	.	.	.	.	.	.	.	.	.	.	.	.	.	.	T	G	.	.	.	.	.	.	.	.	.	.	.	.	.	2
H_16	.	.	.	.	.	.	.	.	.	.	.	.	.	.	.	.	.	.	.	.	.	.	.	.	.	.	.	.	.	.	.	.	.	.	.	.	.	.	.	.	.	.	.	.	.	.	.	.	.	.	.	.	.	.	.	.	T	.	.	.	.	.	G	.	.	C	.	.	.	.	.	.	.	.	.	.	2
H_17	.	.	.	.	.	.	.	.	.	.	G	.	.	.	.	.	.	.	.	C	.	.	.	.	.	.	.	.	.	.	.	.	.	.	.	.	.	.	.	.	.	A	T	.	.	.	G	.	.	.	.	.	.	.	.	.	.	.	A	.	.	T	.	C	.	.	.	.	.	.	.	.	.	.	.	.	3
H_18	.	.	.	.	.	G	.	.	.	.	G	A	G	.	.	.	.	.	C	C	.	.	.	.	.	.	.	.	.	.	.	.	.	.	.	.	.	.	.	.	.	A	T	.	.	.	.	.	.	.	.	.	.	.	C	.	.	.	A	C	.	T	.	.	.	.	.	.	.	.	.	.	.	.	.	.	3
H_19	.	.	.	A	.	.	.	.	.	.	G	.	G	.	.	.	.	.	.	.	G	.	.	.	.	.	G	.	.	.	.	.	.	.	A	.	C	.	.	.	.	A	.	A	.	.	.	.	.	.	.	.	.	.	.	.	.	.	.	.	.	.	.	.	.	.	A	.	.	.	.	C	.	.	.	.	1
H_20	.	.	.	.	.	.	.	.	.	.	G	.	.	.	.	.	.	.	.	C	.	.	.	.	.	.	.	.	.	.	.	.	.	.	.	C	.	.	.	.	.	A	T	.	.	.	G	.	.	.	.	.	.	.	.	.	.	.	A	.	.	.	.	C	.	C	.	.	.	.	.	.	.	.	.	.	2
H_21	.	.	.	.	.	G	.	.	.	.	G	A	G	.	.	.	.	.	C	C	.	.	.	.	.	.	.	.	.	.	.	.	.	.	.	C	.	.	.	.	.	A	T	.	.	.	.	.	.	.	.	.	.	.	C	.	.	.	A	C	.	T	.	.	.	.	.	.	.	.	T	.	.	.	.	.	1
H_22	.	.	.	.	.	.	.	C	.	A	G	A	.	.	.	.	.	.	.	.	.	.	.	.	.	.	.	.	.	.	.	.	.	.	.	.	.	.	.	.	.	.	.	.	.	.	.	.	.	.	.	.	.	.	.	.	.	.	.	.	.	.	G	.	.	C	.	.	.	.	.	.	.	.	.	.	1
H_23	.	.	.	.	.	.	G	.	G	.	.	.	.	.	.	.	.	.	.	.	.	.	.	.	.	A	.	.	.	.	T	A	.	A	.	.	.	.	.	.	.	.	.	.	.	.	.	.	.	.	.	.	.	.	.	.	.	.	.	.	.	.	G	.	.	C	.	.	.	.	.	.	.	.	.	.	1
H_24	.	.	.	A	.	.	.	.	.	.	.	.	.	.	.	.	.	.	.	.	.	.	.	.	.	.	.	.	.	.	.	.	A	.	.	.	.	.	.	.	.	.	.	.	.	.	.	.	G	.	.	T	.	.	.	.	.	.	A	.	.	.	G	.	.	C	.	.	.	.	.	.	.	.	.	.	1
H_25	.	.	.	A	.	.	.	.	.	.	.	.	.	.	.	.	.	.	.	.	.	.	.	.	.	.	.	.	.	.	.	.	.	.	.	.	.	.	.	.	.	.	.	.	.	.	.	.	.	.	.	.	.	.	.	.	.	.	.	.	.	.	G	.	.	.	.	.	.	.	.	.	.	.	.	.	7
H_26	.	.	.	A	.	.	.	.	.	.	.	.	.	.	.	.	.	.	.	.	.	.	.	.	.	.	.	.	.	.	.	.	.	.	.	.	.	.	.	.	.	.	.	.	.	.	.	.	.	.	.	.	.	.	.	.	.	.	.	.	.	.	G	.	.	C	.	.	.	.	.	.	.	.	.	.	1
H_27	.	.	.	A	.	.	.	.	.	.	G	.	.	.	.	.	.	.	.	C	.	.	.	.	.	.	.	.	.	.	.	.	.	.	.	C	.	.	T	.	.	A	T	.	.	.	G	.	.	A	.	T	.	.	.	.	.	.	A	.	T	T	.	C	.	.	.	.	.	.	.	.	.	.	.	.	1
H_28	.	.	.	A	.	.	.	.	.	.	G	.	.	.	.	.	.	.	.	C	.	.	.	.	.	.	.	.	.	.	.	.	.	.	.	C	.	C	.	.	G	A	T	.	.	.	.	.	.	.	.	.	.	.	.	.	.	.	A	C	.	T	G	.	.	.	.	.	.	.	.	.	.	.	.	.	1
H_29	.	.	.	A	.	.	.	.	.	.	G	.	.	.	.	.	.	.	.	C	.	.	.	.	.	.	.	.	.	.	.	.	.	.	.	C	.	.	.	.	.	A	T	.	.	.	G	.	.	.	.	.	.	.	.	.	.	.	A	.	.	T	.	.	.	C	.	.	.	.	.	.	.	.	.	.	1
H_30	.	.	.	A	.	.	.	.	.	.	G	.	.	.	.	.	.	.	.	C	.	.	.	.	.	.	.	.	.	.	.	.	.	.	.	C	.	.	.	.	.	A	T	.	.	.	G	.	.	.	.	.	.	.	.	.	.	.	A	.	.	T	.	C	.	C	.	.	.	.	.	.	.	.	.	C	1
H_31	.	.	.	A	.	.	.	.	.	.	G	.	.	.	.	.	.	.	.	C	.	.	.	.	.	.	.	.	.	.	.	.	.	.	.	C	.	.	.	.	.	A	T	.	.	.	G	.	.	.	.	.	.	.	.	.	.	.	A	.	.	.	.	C	.	.	.	.	.	.	.	.	.	.	.	.	1
H_32	.	.	.	.	.	.	.	.	.	.	G	.	.	.	.	.	.	.	.	C	.	.	.	.	.	.	.	.	.	.	.	.	.	.	.	C	.	.	.	.	.	A	T	.	.	.	G	.	.	.	.	.	.	.	.	.	.	.	A	.	.	T	.	C	.	C	.	.	.	.	.	.	.	.	.	.	6
H_33	.	.	.	.	.	G	.	.	.	.	G	A	G	.	.	.	.	.	C	C	.	.	.	.	.	.	.	.	.	.	.	.	.	.	.	C	.	C	.	.	G	A	T	.	.	.	.	.	.	.	.	.	.	.	.	.	.	.	A	.	.	T	G	.	.	.	.	.	.	.	.	.	.	.	.	.	1
H_34	.	.	.	.	.	.	.	.	.	.	G	.	.	.	.	.	.	.	.	C	.	.	.	.	.	.	.	.	.	.	.	.	.	.	.	C	.	.	.	.	.	A	T	.	.	.	G	.	.	.	.	.	.	.	.	.	.	.	A	.	.	.	.	C	.	.	.	.	.	.	.	.	.	.	.	.	1
H_35	.	.	.	.	.	.	.	.	.	.	.	.	.	.	.	.	.	.	.	.	.	.	.	.	.	.	.	T	.	.	.	.	.	.	.	.	.	.	.	.	.	.	.	.	.	.	.	.	.	.	.	.	.	.	.	.	.	.	.	.	.	.	G	.	.	.	.	.	.	.	.	.	.	.	.	.	1
H_36	.	.	.	.	.	G	.	.	.	.	G	A	G	.	.	.	.	.	C	C	.	.	.	.	.	.	.	.	.	.	.	.	.	.	.	C	.	C	.	.	G	A	T	.	.	.	.	.	.	.	.	.	.	.	.	.	.	.	A	C	.	T	G	.	.	.	.	.	.	.	.	.	.	.	.	.	2
H_37	.	.	.	.	.	.	.	.	.	.	G	.	.	.	.	.	.	.	.	C	.	.	.	.	.	.	.	.	.	.	.	.	.	.	.	C	.	.	.	.	.	A	T	.	.	.	G	.	.	.	.	.	.	.	C	.	.	.	A	.	.	.	.	C	.	C	.	.	.	.	.	.	.	.	.	.	2
H_38	.	.	.	.	.	G	.	.	.	.	G	A	G	.	.	.	.	.	C	C	.	.	.	.	.	.	.	.	.	.	.	.	.	.	.	C	.	.	.	.	.	A	T	.	.	.	.	.	.	.	.	.	.	.	.	.	.	.	A	C	.	T	.	.	.	.	.	.	.	.	.	.	.	.	.	.	1
H_39	.	.	.	.	.	G	.	.	.	.	G	A	G	.	.	.	.	.	C	C	.	.	.	.	.	.	.	.	.	.	.	.	.	.	.	C	.	C	.	.	G	A	T	.	.	.	.	.	.	.	.	.	.	.	.	.	.	.	A	C	.	T	G	.	.	C	.	.	.	.	.	.	.	.	.	.	2
H_40	.	.	.	.	.	G	.	.	.	.	G	A	G	.	.	.	.	.	C	C	.	.	.	.	.	.	.	.	.	.	.	.	.	.	.	C	.	.	.	.	G	A	T	.	.	.	.	.	.	.	.	.	.	.	C	.	.	.	A	C	.	T	G	.	.	.	.	.	.	.	.	.	.	.	.	.	1
H_41	.	.	.	.	.	G	.	.	.	.	G	A	G	.	.	.	.	.	C	C	.	.	.	.	.	.	.	.	.	.	.	.	.	.	.	C	.	C	.	.	G	A	T	.	.	.	.	.	.	.	.	.	.	.	C	.	.	.	A	C	.	T	G	.	.	C	.	.	.	.	.	.	.	.	.	.	1
H_42	.	.	.	.	.	.	.	.	.	.	G	.	.	.	.	.	.	.	.	C	.	.	.	.	.	.	.	.	.	.	.	.	.	.	.	C	.	.	.	.	.	A	T	.	.	.	.	.	.	.	.	.	.	.	.	.	.	.	A	.	.	T	.	C	.	C	.	.	.	.	.	.	.	.	.	.	2
H_43	.	.	.	A	.	.	.	.	.	.	G	A	G	.	.	.	.	.	C	C	.	.	.	.	.	.	.	.	.	.	.	.	.	.	.	C	.	C	.	.	G	A	T	.	.	.	.	.	.	.	.	.	.	.	C	.	.	.	A	C	.	T	G	.	.	C	.	.	.	.	.	.	.	.	.	.	1
H_44	.	.	.	A	.	.	.	.	.	.	G	.	.	.	.	.	.	.	.	C	.	.	.	.	.	.	.	.	.	.	.	.	.	.	.	C	.	.	.	.	.	A	T	.	.	.	G	.	.	.	.	.	.	.	.	.	.	.	A	.	.	T	.	C	.	C	.	.	.	.	.	.	.	.	.	.	2
H_45	.	.	.	A	.	.	.	.	.	.	G	.	G	.	.	.	.	.	.	C	.	.	.	.	.	.	.	.	.	.	.	.	.	.	.	C	.	C	.	.	G	A	T	.	.	.	.	.	.	.	.	.	.	.	C	.	.	.	A	C	.	T	G	.	.	.	.	.	.	.	.	.	.	.	.	.	1
H_46	.	.	.	.	.	G	.	.	.	.	G	A	G	.	.	.	.	.	C	C	.	.	.	.	.	.	.	.	.	.	.	.	.	.	.	C	.	C	.	.	G	A	T	.	.	.	.	.	.	.	.	.	.	.	.	.	.	.	A	.	.	T	G	.	.	C	.	.	.	.	.	.	.	.	.	.	1
H_47	.	.	.	A	.	.	.	.	.	.	G	A	G	.	.	.	.	.	C	C	.	.	.	.	.	.	.	.	.	.	.	.	.	.	.	C	.	C	.	.	G	A	T	.	.	.	.	.	.	.	.	.	.	.	.	.	.	.	A	C	.	T	G	.	.	.	.	.	.	.	.	.	.	.	.	.	2
H_48	.	.	.	.	.	.	.	.	.	.	.	.	.	.	.	.	.	.	.	.	.	.	.	.	.	.	.	.	.	.	.	.	.	.	.	.	.	.	.	.	.	.	.	.	.	.	.	.	.	.	.	.	.	.	.	.	.	.	.	.	.	.	G	C	.	.	.	.	.	.	.	.	T	.	.	.	2
H_49	.	.	.	.	.	.	.	.	.	.	.	.	.	.	.	.	.	.	.	.	.	.	.	.	.	.	.	.	.	.	.	.	.	.	.	.	.	.	G	.	.	.	.	.	.	.	.	.	.	.	.	.	.	.	.	.	.	.	A	.	.	.	G	.	.	.	.	.	.	.	.	.	.	.	.	.	1
H_50	.	.	.	A	.	.	.	.	.	.	G	.	.	.	.	.	.	.	.	.	.	.	.	.	.	.	.	.	.	.	.	.	.	.	.	.	.	.	.	.	.	.	.	.	.	.	.	.	.	.	.	.	.	.	.	.	.	.	.	.	.	.	.	.	.	.	.	.	.	.	.	.	.	.	.	.	2
H_51	.	.	.	A	.	.	.	.	.	.	G	.	G	.	.	.	.	.	.	.	G	.	C	G	G	.	.	T	.	.	.	.	.	A	A	.	C	.	.	.	.	A	.	A	.	.	.	C	.	.	.	.	.	.	.	.	.	.	A	.	.	.	.	.	.	.	A	.	.	.	.	.	.	.	.	.	29
H_52	.	.	.	A	.	.	.	.	.	.	G	.	G	.	.	.	.	.	.	.	G	.	C	.	.	.	G	.	.	.	.	.	.	A	A	.	C	.	.	.	.	A	.	A	.	.	.	C	.	.	.	.	.	.	.	.	.	.	A	.	.	.	.	.	.	.	A	.	.	.	.	C	.	.	.	.	12
H_53	.	.	.	A	.	.	.	.	.	.	.	.	G	.	.	.	.	.	.	.	T	G	.	.	.	.	G	A	.	.	.	.	.	A	A	.	C	.	.	.	.	A	.	A	.	.	.	C	.	.	.	.	.	.	.	.	.	.	A	.	.	.	.	C	.	.	A	.	.	A	.	.	.	.	.	.	1
H_54	.	.	.	A	.	.	.	.	.	.	G	.	G	.	.	.	.	.	.	G	.	.	C	.	.	.	.	T	.	.	.	.	.	A	A	.	C	.	.	.	.	A	.	A	.	.	.	C	.	.	.	.	.	.	.	.	.	.	.	.	.	.	.	.	.	.	A	.	.	.	.	.	.	.	.	.	1
H_55	.	.	.	.	.	.	.	.	.	.	.	.	.	.	.	.	.	.	.	.	.	G	.	.	.	.	.	.	.	.	.	.	.	.	.	.	.	.	.	.	.	.	.	.	.	.	.	.	.	.	.	.	.	.	.	.	.	.	.	.	.	.	G	.	.	.	.	.	.	.	.	.	T	.	.	.	1
H_56	.	.	.	A	.	.	.	.	.	.	G	.	G	.	.	.	.	.	.	.	G	.	.	.	.	.	G	.	.	.	.	.	.	A	A	.	C	.	.	.	.	A	.	A	.	.	.	.	.	.	.	.	.	.	.	.	.	.	.	.	.	.	.	.	.	.	A	.	.	.	.	.	.	.	.	.	1
H_57	.	.	.	A	.	.	.	.	.	.	G	A	.	.	.	.	.	.	.	.	.	.	.	.	.	.	.	.	.	.	.	.	.	.	.	.	.	.	.	.	.	.	.	.	.	.	.	.	.	.	.	.	.	.	.	.	.	.	.	.	.	.	G	.	.	.	.	.	.	.	.	.	.	.	.	.	1
H_58	.	.	.	A	.	.	.	.	.	.	G	.	G	.	.	.	.	.	.	.	G	.	.	.	.	.	.	T	.	.	.	.	.	A	A	.	C	.	.	C	.	A	.	A	.	.	.	C	.	.	.	.	.	.	.	.	.	.	A	.	.	.	.	.	.	.	A	.	.	.	.	.	.	.	.	.	2
H_59	.	.	.	A	.	.	.	.	.	.	G	.	G	.	.	.	.	.	.	.	.	G	.	.	.	.	.	T	.	.	.	.	.	A	A	.	C	.	.	.	.	A	.	A	.	.	.	C	.	.	.	.	.	.	.	.	.	.	A	.	.	.	.	.	.	.	A	.	.	.	.	.	.	.	.	.	1
H_60	.	.	.	A	.	.	.	.	.	.	.	.	.	.	.	.	.	.	.	.	.	.	.	.	.	.	.	.	.	.	.	.	.	.	.	.	.	.	.	.	.	.	.	.	.	.	.	.	.	.	.	.	.	.	.	.	.	.	.	.	.	.	.	.	.	C	.	.	.	.	.	.	.	.	.	.	1
H_61	.	.	.	A	.	.	.	.	.	.	G	.	G	.	.	.	.	.	.	.	G	.	.	.	.	.	G	T	.	.	.	.	.	A	A	.	C	.	.	.	.	A	.	A	.	.	.	C	.	.	.	.	.	.	.	.	.	.	A	.	.	.	.	C	.	.	A	.	.	A	.	.	.	.	.	.	4
H_62	.	.	.	A	.	.	.	.	.	.	.	A	G	.	.	.	.	.	.	.	.	.	.	.	.	.	.	.	.	.	.	.	.	.	.	.	.	.	.	.	.	.	.	.	.	.	.	.	.	.	.	.	.	.	.	.	.	.	.	.	.	.	.	.	.	.	.	.	.	.	.	.	.	.	.	.	1
H_63	.	.	.	A	.	.	.	.	.	.	.	.	.	.	.	.	.	.	.	.	.	.	.	.	.	.	.	.	.	.	.	.	.	.	.	.	.	.	.	.	.	.	.	.	.	.	.	.	.	.	.	.	.	.	.	.	.	.	.	.	.	.	.	.	.	.	.	.	.	.	.	.	.	.	.	.	4
H_64	.	.	.	A	.	.	.	.	.	.	G	.	G	.	.	.	.	.	.	.	G	.	.	.	.	.	G	T	.	.	.	.	.	A	A	.	C	.	.	.	.	A	.	A	.	.	.	C	.	.	.	.	.	.	.	.	.	.	A	.	.	.	.	.	.	.	A	.	.	A	.	.	.	.	.	.	11
H_65	.	.	.	A	.	.	.	.	.	.	G	.	G	.	.	.	.	.	.	.	G	.	.	.	.	.	G	.	.	.	.	.	.	A	A	.	C	.	.	.	.	A	.	A	.	.	.	.	.	.	.	.	.	.	.	.	.	.	A	.	.	T	.	.	.	.	A	.	.	.	.	.	.	.	.	.	1
H_66	.	.	.	A	.	.	.	.	.	.	.	.	.	.	.	.	.	.	.	.	G	.	.	.	.	.	.	.	.	.	.	.	.	.	A	.	C	.	.	.	.	A	.	A	.	.	.	G	.	.	.	.	.	.	.	.	.	.	A	.	.	.	.	C	.	.	A	.	.	.	.	.	.	.	.	.	1
H_67	.	.	.	A	.	.	.	.	.	.	G	.	G	.	.	.	.	.	.	.	.	G	.	.	.	.	.	.	.	.	.	.	.	A	A	.	C	.	.	.	.	A	.	A	.	.	.	C	.	.	.	.	.	.	.	.	.	.	A	.	.	.	.	.	.	.	A	.	.	.	.	.	.	.	.	.	1
H_68	.	.	.	A	.	.	.	.	.	.	G	.	.	.	.	.	.	.	.	.	.	G	.	.	.	.	.	.	.	.	.	.	.	.	.	.	.	.	.	.	.	.	.	.	.	.	.	.	.	.	.	.	.	.	.	.	.	.	.	.	.	.	G	.	.	.	.	.	.	.	.	.	.	.	.	.	1
H_69	.	.	.	A	.	.	.	.	.	.	.	.	G	.	.	.	.	.	.	.	G	.	.	.	.	.	.	T	.	.	.	.	.	A	A	.	C	.	.	.	.	A	.	A	.	.	.	C	.	.	.	.	.	.	.	.	.	.	.	.	.	.	.	.	.	.	A	.	.	.	.	.	.	.	.	.	1
H_70	.	.	.	A	.	.	.	.	.	.	G	.	G	.	.	.	.	.	.	.	G	.	C	.	.	.	.	T	.	.	.	.	.	A	A	.	C	.	.	.	.	A	.	A	.	.	.	C	.	.	.	.	.	.	.	.	.	.	.	.	.	.	.	.	.	.	A	.	.	.	.	.	.	.	.	.	7
H_71	.	.	.	A	.	.	.	.	.	.	G	.	G	.	.	.	.	.	.	C	G	.	C	.	.	.	G	T	.	.	.	.	.	A	A	.	C	.	.	.	.	A	.	A	.	.	.	C	.	.	.	.	.	.	.	.	.	.	A	.	.	.	.	C	.	.	A	.	.	.	.	.	.	.	.	.	3
H_72	.	.	.	A	.	.	.	.	.	.	G	.	.	.	.	.	.	.	.	.	.	.	.	.	.	.	.	.	.	.	.	.	.	.	.	.	.	.	.	.	.	.	.	.	.	.	.	.	.	.	.	.	.	.	.	.	.	.	A	.	.	T	G	.	.	C	.	.	.	.	.	.	.	.	.	.	1
H_73	.	.	.	A	.	.	.	.	.	.	G	.	G	.	.	.	.	.	.	.	G	.	C	.	.	.	.	T	.	.	.	.	.	A	A	.	C	.	.	.	.	A	.	A	.	.	.	C	.	.	.	.	.	.	.	.	.	.	A	.	.	.	.	.	.	.	A	.	.	.	.	.	.	.	.	.	22
H_74	.	.	.	A	.	.	.	.	.	.	G	.	.	.	.	.	.	.	.	.	G	.	.	.	.	.	.	.	.	.	.	.	.	.	.	.	.	.	.	.	.	.	.	.	.	.	.	.	.	.	.	.	.	.	.	.	.	.	.	.	.	.	.	.	.	.	.	.	.	.	.	.	.	.	.	.	1
H_75	.	.	.	A	.	.	.	.	.	.	G	.	G	.	.	.	.	.	.	.	G	.	.	.	.	.	G	.	.	.	.	.	.	A	A	.	C	.	.	.	.	A	.	A	.	.	.	C	.	.	.	.	.	.	.	.	.	.	A	.	.	.	.	.	.	.	A	.	.	.	.	C	.	.	.	.	1
H_76	.	.	.	A	.	.	.	.	.	.	G	.	G	.	.	.	.	.	.	.	G	.	C	.	.	.	G	.	.	.	.	.	.	A	A	.	C	.	.	.	.	A	.	A	.	.	.	.	.	.	.	.	.	.	.	.	.	.	A	.	.	.	.	.	.	.	A	.	.	.	.	.	.	.	.	.	16
H_77	.	.	.	A	.	.	.	T	.	.	G	.	G	.	.	.	.	.	.	C	G	.	C	.	.	.	G	T	.	.	.	.	.	A	A	.	C	.	.	.	.	A	.	A	.	.	.	C	.	.	.	.	.	.	.	.	.	.	A	.	.	.	.	.	.	.	A	.	.	.	.	.	.	.	.	.	1
H_78	.	.	.	A	.	.	.	.	.	.	G	.	G	.	.	C	.	.	.	.	G	.	C	.	.	.	G	.	.	.	.	.	.	A	A	.	C	.	.	.	.	A	.	A	.	.	.	C	.	.	.	.	.	.	.	.	.	.	A	.	.	.	.	.	.	.	A	.	.	.	.	C	.	.	.	.	1
H_79	.	.	.	A	.	.	.	.	.	.	G	.	G	.	.	.	.	.	.	C	G	.	C	.	.	.	G	T	.	.	.	.	.	A	A	.	C	.	.	.	.	A	.	A	.	.	.	C	.	.	.	.	.	.	.	.	.	.	A	.	.	.	.	.	.	.	A	.	.	.	.	.	.	.	.	.	1
H_80	.	.	.	A	.	.	.	.	.	.	G	.	.	.	.	.	.	.	.	.	.	.	.	.	.	.	.	.	.	.	.	.	.	.	.	.	.	.	.	.	.	.	.	.	.	.	.	.	.	.	.	.	.	.	.	.	.	.	.	.	.	.	G	.	.	.	.	.	.	.	.	.	.	.	.	.	2
H_81	.	.	.	A	.	.	.	.	.	.	G	.	G	.	.	.	.	.	.	.	G	.	C	.	.	.	.	T	.	.	.	.	.	A	A	.	C	.	.	C	.	A	.	A	.	.	.	C	.	.	.	.	.	.	.	.	.	.	A	.	.	.	.	.	.	.	A	.	.	.	.	.	.	.	.	.	1
H_82	.	.	.	A	.	.	.	.	.	.	G	.	G	.	.	.	.	.	.	.	G	.	C	G	G	.	.	T	.	.	.	.	.	A	A	.	C	.	.	.	.	A	.	A	.	.	.	C	.	.	.	.	.	A	.	.	.	.	A	.	.	.	.	.	.	.	A	.	.	.	.	.	.	.	.	.	1
H_83	.	.	.	A	.	.	.	.	.	.	G	.	G	.	.	.	.	.	.	.	G	.	C	.	.	.	G	.	.	.	.	.	.	A	A	.	C	.	.	.	.	A	.	A	.	.	.	G	.	.	.	.	.	.	.	.	.	.	A	.	.	.	.	C	.	.	A	.	.	.	.	.	.	.	.	.	1
H_84	.	.	.	A	.	.	.	.	.	.	G	.	G	.	.	.	.	.	.	.	G	.	C	.	.	.	G	.	.	.	.	.	.	A	A	.	C	.	.	.	.	A	.	A	.	.	.	C	.	.	.	.	.	.	.	.	.	.	A	.	.	T	.	.	.	.	A	.	.	.	.	.	.	.	.	.	6
H_85	.	.	.	A	.	.	.	.	.	.	G	.	G	.	.	.	.	.	.	.	G	.	C	.	.	.	G	.	.	.	.	.	.	A	A	.	C	.	.	.	.	A	.	A	.	.	.	C	.	.	.	.	.	.	.	.	.	.	A	.	.	.	.	.	.	.	A	.	.	.	.	.	.	.	.	.	6
H_86	.	.	.	A	.	.	.	.	.	.	G	.	G	.	.	.	.	.	.	.	.	.	.	.	.	.	.	.	.	.	.	.	.	.	.	.	.	.	.	.	.	.	.	.	.	.	.	.	.	.	.	.	.	.	.	.	.	.	.	.	.	.	G	.	A	.	.	.	.	.	.	.	.	.	.	.	1
H_87	.	.	.	T	A	.	.	.	.	.	G	.	G	.	.	.	.	.	.	.	G	.	C	.	.	.	G	.	.	.	.	.	.	A	A	.	C	.	.	.	.	A	.	A	.	.	.	C	.	.	.	.	.	.	.	.	.	.	A	.	.	.	.	.	.	.	A	.	.	.	.	C	.	.	.	.	1
H_88	.	.	.	A	.	.	.	.	.	.	G	.	G	.	.	.	.	.	.	C	G	.	C	.	.	.	G	.	.	.	.	.	.	A	A	.	C	.	.	.	.	A	.	A	.	.	.	G	.	.	.	.	.	.	.	.	.	.	A	.	.	.	.	C	.	.	A	.	.	.	.	.	.	.	.	.	2
H_89	.	.	.	A	.	.	.	.	.	.	G	.	G	.	.	.	.	.	.	.	G	.	C	.	.	.	.	.	.	.	.	.	.	.	.	.	.	.	.	.	.	.	.	.	.	.	.	.	.	.	.	.	.	.	.	.	.	.	.	.	.	.	.	.	.	.	.	.	.	.	.	.	.	.	.	.	2
H_90	.	.	.	A	.	.	.	.	.	.	G	.	G	.	.	.	.	.	.	.	G	.	C	.	.	.	.	.	.	.	.	.	.	A	A	.	C	.	.	.	.	A	.	A	.	.	.	C	.	.	.	.	.	.	.	.	.	.	A	.	.	.	.	.	.	.	A	.	.	.	.	.	.	.	.	.	1
H_91	.	.	.	A	.	.	.	.	.	.	G	.	.	.	.	.	.	.	.	.	G	.	C	.	.	.	.	.	.	.	.	.	.	.	.	.	.	.	.	.	.	.	.	.	.	.	.	.	.	.	.	.	.	.	.	.	.	.	.	.	.	.	.	.	.	.	.	.	.	.	.	.	.	.	.	.	2
H_92	.	.	.	A	.	.	.	.	.	.	G	.	G	.	.	.	.	.	.	.	G	.	.	.	.	.	.	T	.	.	.	.	.	A	A	.	C	.	.	.	.	A	.	A	.	.	.	C	.	.	.	.	.	.	.	.	.	.	A	.	.	.	.	.	.	.	A	.	.	.	.	.	.	.	.	.	1
H_93	.	.	.	A	.	.	.	.	.	.	G	.	G	.	.	.	.	.	.	.	G	.	C	.	.	.	G	.	.	.	.	.	.	.	.	.	.	.	.	.	.	.	.	.	.	.	.	.	.	.	.	.	.	.	.	.	.	.	.	.	.	.	G	.	.	.	.	.	.	.	.	.	.	.	.	.	2
H_94	.	.	.	A	.	.	.	.	.	.	G	.	G	.	.	.	.	.	.	C	G	.	C	.	.	.	G	.	.	.	.	.	.	A	A	.	C	.	.	.	.	A	.	A	.	.	.	G	.	.	.	.	.	.	.	.	.	.	A	.	.	.	.	C	.	C	A	.	.	.	.	.	.	.	.	.	1
H_95	.	.	.	A	.	.	.	.	.	.	G	.	G	.	.	.	.	.	.	.	G	.	.	.	.	.	G	T	.	.	.	.	.	A	A	.	C	.	.	.	.	A	.	A	.	.	.	C	.	.	.	.	.	.	.	.	.	.	A	.	.	.	.	.	.	.	A	.	.	.	.	.	.	.	.	.	1
H_96	.	.	.	A	.	.	.	.	.	.	G	.	G	.	.	.	.	.	.	.	G	.	C	G	G	.	.	T	.	.	.	.	.	A	A	.	C	.	.	.	.	A	.	A	.	.	.	C	.	.	.	.	.	.	.	.	.	.	.	.	.	.	.	.	.	.	A	.	.	.	.	.	.	.	.	.	2
H_97	.	.	.	A	.	.	.	.	.	.	G	.	G	.	.	.	.	.	.	.	G	.	C	G	G	.	.	T	.	.	.	.	.	A	A	.	C	.	.	.	.	A	.	A	.	.	.	C	.	.	.	.	.	.	.	.	.	.	.	.	.	.	.	.	.	.	A	.	.	.	.	.	.	.	.	.	1
H_98	.	.	.	A	.	.	.	.	.	.	G	.	G	.	.	.	.	.	.	.	G	.	C	G	G	.	.	T	.	.	.	.	.	A	A	.	C	.	.	.	.	A	.	A	.	.	.	C	.	.	.	.	.	.	.	.	.	.	A	.	.	.	.	.	.	.	A	.	.	.	.	.	.	.	.	.	1
H_99	.	.	.	A	.	.	.	.	.	.	G	.	G	.	.	.	.	.	.	.	G	.	C	.	.	.	G	.	.	.	.	.	.	A	A	.	C	.	.	.	.	A	.	A	.	.	.	C	.	.	G	.	.	.	.	.	.	.	A	.	.	.	.	.	.	.	A	.	.	.	.	C	.	.	.	.	1
H_100	.	.	.	A	.	.	.	.	.	.	G	.	G	.	.	.	.	C	.	C	G	.	C	.	.	.	G	.	C	.	.	.	.	A	A	.	C	.	.	.	.	.	.	A	.	.	.	.	.	.	.	.	.	.	.	.	.	.	A	.	.	.	.	.	.	.	A	.	.	.	.	.	.	.	.	.	1
H_101	.	.	.	A	.	.	.	.	.	.	G	.	G	.	.	.	.	.	.	.	G	.	.	.	.	.	G	T	.	.	.	.	.	A	A	.	C	.	.	.	.	A	.	A	.	.	.	C	.	.	.	.	.	.	.	.	.	.	A	C	.	.	.	.	.	.	A	.	.	.	.	.	.	.	.	.	2
H_102	.	.	.	A	.	.	.	.	.	.	G	.	G	.	.	.	.	.	.	.	G	.	.	.	.	.	G	T	.	.	.	.	.	A	A	.	C	.	.	.	.	A	.	A	.	.	.	C	.	.	.	.	.	.	.	.	.	.	A	C	.	.	.	.	.	.	A	.	.	.	.	.	T	.	.	.	1
H_103	.	.	.	A	.	.	.	.	.	.	G	.	G	.	.	.	.	C	.	C	G	.	C	.	.	.	G	.	C	.	.	.	.	A	A	.	C	.	.	.	.	.	.	A	.	.	.	.	.	.	.	.	.	.	.	.	.	.	A	.	.	.	.	.	.	.	A	.	.	.	.	.	T	.	.	.	6
H_104	.	.	.	A	.	.	.	.	.	.	G	.	G	.	.	.	.	.	.	.	G	.	.	.	.	.	G	G	.	.	.	.	.	A	A	.	C	.	.	.	.	A	.	A	.	.	.	C	.	.	.	.	.	.	.	.	.	.	A	C	.	.	.	.	.	.	A	.	.	.	.	.	.	.	.	.	1
H_105	.	.	.	A	.	.	.	.	.	.	G	.	G	.	.	.	.	.	.	.	G	.	C	.	.	.	G	.	.	.	.	.	.	A	A	.	C	.	.	.	.	A	.	A	.	.	.	.	.	.	.	.	.	.	.	.	.	.	.	.	.	.	.	.	.	.	A	.	.	.	.	.	.	.	.	.	87
H_106	.	.	.	A	.	.	.	.	.	.	G	.	G	.	.	.	.	.	.	.	G	.	C	.	.	.	G	.	.	.	.	A	.	A	A	.	C	.	.	.	.	A	.	A	.	.	.	.	.	.	.	.	.	.	.	.	.	.	.	.	.	.	.	.	.	.	A	.	.	.	.	.	.	.	.	.	131
H_107	.	.	.	A	.	.	.	.	.	.	G	.	G	.	.	.	.	.	.	.	G	.	C	.	.	.	G	.	.	.	.	.	.	A	A	.	C	.	.	.	.	A	.	A	.	.	.	.	.	.	.	.	.	.	.	.	.	.	A	.	.	T	G	.	.	.	A	.	.	.	.	.	.	.	.	.	16
H_108	.	.	.	A	.	.	.	.	.	.	G	.	G	.	.	.	.	.	.	.	G	.	C	.	.	.	.	T	.	.	.	.	.	A	A	.	C	.	.	.	.	A	.	A	.	.	.	C	.	.	.	.	.	.	C	.	.	.	A	.	.	.	.	.	.	.	A	.	.	.	.	.	.	.	.	.	4
H_109	.	.	.	A	.	.	.	.	.	.	G	.	G	.	.	.	.	.	.	.	G	.	C	.	.	.	G	.	.	.	.	A	.	A	A	.	C	.	.	.	.	A	.	A	.	.	.	.	.	.	.	.	.	.	.	.	.	.	A	.	.	.	.	.	.	.	A	.	.	.	.	.	.	.	.	.	28
H_110	.	.	.	A	.	.	.	.	.	.	G	.	G	.	.	.	.	.	.	.	G	.	C	.	.	.	G	.	.	.	.	.	.	A	A	.	C	.	.	.	.	A	.	A	.	.	.	.	.	.	.	.	.	.	.	.	.	.	.	.	.	.	.	C	.	.	A	.	.	.	.	.	.	.	.	.	5
H_111	.	.	.	A	.	.	.	.	.	.	G	.	G	.	.	.	A	.	.	.	G	.	C	.	.	.	G	.	.	.	T	A	.	A	A	.	C	.	.	.	.	A	.	A	.	.	.	.	.	.	.	.	.	.	.	.	.	.	A	.	.	.	.	.	.	.	A	.	.	.	.	.	.	.	.	.	1
H_112	.	.	.	A	.	.	.	.	.	.	G	.	G	.	.	.	.	.	.	.	G	.	C	.	.	.	G	.	.	.	.	.	.	A	A	.	C	.	.	.	.	A	.	A	.	.	.	.	.	.	.	.	.	.	.	.	.	.	A	.	.	.	G	.	.	.	A	.	.	.	.	.	.	.	.	.	10
H_113	.	.	.	A	.	.	.	.	.	.	G	.	G	.	.	.	.	.	.	.	G	.	C	.	.	.	G	.	.	.	.	.	.	A	A	.	C	.	.	.	.	A	.	A	.	.	.	.	.	.	.	.	.	.	.	.	.	.	A	.	.	T	.	.	.	.	A	.	.	.	.	.	.	.	.	.	18
H_114	.	.	.	A	.	.	.	.	.	.	G	.	G	.	.	.	.	.	.	.	G	.	C	.	.	.	G	.	.	.	.	.	.	A	A	.	C	.	.	.	.	A	.	A	.	T	.	.	.	.	.	.	.	.	.	.	.	.	A	.	.	.	.	.	.	.	A	T	.	.	.	.	.	.	.	.	1
H_115	.	.	.	A	.	.	.	.	.	.	G	.	G	.	.	.	.	.	.	.	G	.	C	.	.	.	G	.	.	.	.	.	.	A	A	.	C	.	.	.	.	A	.	A	.	.	.	.	.	.	.	.	.	.	.	.	.	.	.	.	.	.	.	.	.	.	A	.	.	.	.	.	T	.	.	.	1
H_116	.	.	.	A	.	.	.	.	.	.	G	.	G	.	.	.	.	.	.	.	G	.	C	.	.	.	G	.	.	.	.	.	.	A	A	.	C	.	.	.	.	A	.	A	.	T	.	.	.	.	.	.	.	.	.	.	.	.	.	.	.	.	.	.	.	.	A	.	.	.	.	.	.	.	.	.	1
H_117	.	.	G	A	.	.	.	.	.	.	G	.	G	.	.	.	.	.	.	.	G	.	C	.	.	.	G	.	.	.	.	.	.	A	A	.	C	.	.	.	.	A	.	A	.	.	.	.	.	.	.	.	.	.	.	.	.	.	.	.	.	.	.	.	.	.	A	.	.	.	.	.	.	.	.	.	1
H_118	.	.	.	A	.	.	.	.	.	.	G	.	G	.	.	.	.	.	.	.	G	.	C	.	.	.	G	.	.	.	.	.	.	A	A	.	C	.	.	.	.	A	.	A	.	T	.	.	.	.	.	.	.	.	.	.	.	.	.	.	.	.	.	.	.	.	A	T	.	.	.	.	.	.	.	.	1
H_119	.	.	.	A	.	.	.	.	.	.	G	.	G	.	.	.	.	.	.	.	G	.	C	.	.	.	G	.	.	.	.	.	.	A	A	.	C	.	.	.	.	A	.	A	.	.	.	.	.	.	G	.	.	.	.	.	.	.	.	.	.	.	.	.	.	.	A	.	.	.	.	.	.	.	.	.	4
H_120	.	.	.	A	.	.	.	.	.	.	G	.	G	.	.	.	.	.	.	.	G	.	C	.	.	.	G	.	.	.	.	.	.	A	A	.	C	C	.	.	.	A	.	A	.	.	.	C	.	.	.	.	.	.	.	.	.	.	A	.	.	.	.	.	.	.	A	.	.	T	.	.	.	.	.	.	1
H_121	.	.	.	A	.	.	.	.	.	.	G	.	G	.	.	.	.	.	.	.	G	.	C	.	.	.	G	.	.	.	.	A	.	A	A	.	C	.	.	.	.	A	.	A	.	.	.	.	.	.	.	.	.	.	.	.	.	.	.	.	.	.	.	C	.	.	A	.	.	.	.	.	.	.	.	.	2
H_122	.	.	.	A	.	.	.	.	.	.	G	.	G	.	.	.	.	.	.	.	G	.	C	.	.	.	G	.	.	.	.	A	.	A	A	.	C	.	.	.	.	A	.	A	.	.	.	.	.	.	.	.	.	.	.	.	.	.	.	.	.	.	.	.	.	.	A	.	.	.	.	.	.	.	C	.	1
H_123	.	.	.	A	.	.	.	.	.	.	G	.	G	.	.	.	.	.	.	.	G	.	C	.	.	.	G	.	.	.	.	A	.	A	A	.	C	.	.	.	.	A	T	A	.	.	.	.	.	.	.	.	.	.	.	.	.	.	.	.	.	.	.	.	.	.	A	.	.	.	.	.	.	.	.	.	6
H_124	.	.	.	A	.	.	.	.	.	.	G	.	G	.	.	.	.	.	.	.	G	.	C	.	.	.	G	.	.	.	.	A	.	A	A	.	C	.	.	.	.	A	.	A	.	.	G	.	.	.	.	.	.	.	.	.	.	.	A	.	.	.	.	.	.	.	A	.	.	.	.	.	.	.	.	.	1
H_125	.	.	.	A	.	.	.	.	.	.	G	.	G	.	.	.	.	.	.	.	G	.	C	.	.	.	G	.	.	.	.	.	.	A	A	.	C	.	.	.	.	A	.	A	.	.	.	.	.	.	.	.	.	.	.	.	.	.	.	.	.	.	.	.	.	.	A	.	.	.	.	.	.	.	.	.	7
H_126	.	.	.	A	.	.	.	.	.	.	G	.	G	.	.	.	.	.	.	.	G	.	C	.	.	.	G	.	.	.	.	.	.	A	A	.	C	.	.	.	.	A	.	A	.	.	.	.	.	.	.	.	G	.	.	.	.	.	.	.	.	.	.	.	.	.	A	.	.	.	.	.	.	.	.	.	1
H_127	.	.	.	A	.	.	.	.	.	.	G	.	G	.	.	.	.	.	.	.	G	.	C	.	.	.	G	.	.	.	.	A	.	A	A	.	C	.	.	.	.	A	.	A	.	.	.	.	.	.	.	.	.	.	.	C	.	.	.	.	.	.	.	.	.	.	A	.	.	.	.	.	.	.	.	.	1
H_128	.	.	.	A	.	.	.	.	.	.	G	.	G	.	.	.	.	.	.	.	G	.	C	.	.	.	G	.	.	.	.	.	.	A	A	.	C	.	.	.	.	A	.	A	.	.	.	.	.	.	.	.	.	.	.	.	.	.	A	.	.	.	.	.	.	.	A	.	.	.	.	.	.	.	.	.	1
H_129	.	.	.	A	.	.	.	.	.	.	G	.	G	.	.	.	.	.	.	.	G	.	C	.	.	.	G	.	.	.	.	A	.	A	A	.	C	.	.	.	.	A	.	A	.	.	.	.	.	.	.	.	.	.	.	.	.	.	.	.	.	.	.	.	.	.	A	T	.	.	.	.	.	.	.	.	1
H_130	.	.	.	A	.	.	.	.	.	.	G	.	G	.	.	.	.	.	.	.	G	.	C	.	.	.	G	.	.	.	A	A	.	A	A	.	C	.	.	.	.	A	.	A	.	.	.	.	.	.	.	.	.	.	.	.	.	.	.	.	.	.	.	.	.	.	A	T	.	.	.	.	.	.	.	.	1
H_131	.	.	.	A	.	.	.	.	.	.	G	.	G	.	.	.	.	.	.	.	G	.	C	.	.	.	G	.	.	.	.	A	.	A	A	.	C	.	.	.	.	A	.	A	.	.	.	.	.	.	.	.	.	.	.	.	.	.	.	.	.	.	.	.	.	.	A	.	.	.	.	C	.	.	.	.	1
H_132	C	C	.	A	.	.	.	.	.	.	G	.	G	.	.	.	.	.	.	.	G	.	C	.	.	.	G	.	.	.	.	A	.	A	A	.	C	.	.	.	.	A	.	A	.	.	.	.	.	.	.	.	.	.	.	.	.	.	.	.	.	.	.	.	.	.	A	.	.	.	.	.	.	.	.	.	1
H_133	T	.	.	A	.	.	.	.	.	.	G	.	G	.	.	.	.	.	.	.	G	.	C	.	.	.	G	.	.	.	.	.	.	A	A	.	C	.	.	.	.	A	.	A	.	.	.	.	.	.	.	.	.	.	.	.	.	.	A	.	.	.	.	.	.	.	A	.	.	.	.	.	.	.	.	.	1
H_134	.	.	.	A	.	.	.	.	.	.	.	.	G	.	.	.	.	.	.	.	G	.	C	.	.	.	G	.	.	.	.	A	.	A	A	.	C	.	.	.	.	A	.	A	.	.	.	.	.	.	.	.	.	.	.	.	.	.	A	.	.	.	.	.	.	.	A	.	.	.	.	.	.	.	.	.	2
H_135	.	A	.	A	.	.	.	.	.	.	G	.	G	.	.	.	.	.	.	.	G	.	C	.	.	.	G	.	.	.	.	A	.	A	A	.	C	.	.	.	.	A	.	A	.	.	.	.	.	.	.	.	.	.	.	.	.	.	.	.	.	.	.	.	.	.	A	.	.	.	.	.	.	.	.	.	1
H_136	.	.	.	A	.	.	.	.	.	.	G	.	G	.	.	.	.	.	.	.	G	.	C	.	.	.	G	.	.	.	.	A	.	A	A	.	C	.	.	.	.	A	.	A	.	.	.	.	.	.	G	.	.	.	.	.	.	.	.	.	.	.	.	.	.	.	A	.	.	.	.	.	.	.	.	.	5
H_137	.	.	.	A	.	.	.	.	.	.	G	.	G	.	.	.	.	.	.	.	G	.	C	.	.	.	G	.	.	.	.	A	.	A	A	.	C	.	.	.	.	A	.	A	.	.	.	.	.	.	.	.	.	.	.	.	.	.	A	.	.	.	.	.	.	.	A	.	.	.	.	C	.	.	.	.	2
H_138	.	.	.	A	.	.	.	.	.	.	G	.	G	.	.	.	.	.	.	.	G	.	C	.	.	.	G	.	.	.	.	A	.	A	A	.	C	.	.	.	.	A	.	A	.	.	.	.	.	.	.	.	.	.	C	.	.	.	.	.	.	.	.	.	.	.	A	.	.	.	.	.	.	.	.	.	1
H_139	.	C	.	A	.	.	.	.	.	.	G	.	G	.	.	.	.	.	.	.	G	.	C	.	.	.	G	.	.	.	.	.	.	A	A	.	C	.	.	.	.	A	.	A	G	.	.	.	.	.	.	.	.	.	.	.	.	.	A	.	.	.	.	.	.	.	A	.	.	.	.	.	.	.	.	.	1
H_140	.	.	.	A	.	.	.	.	.	.	G	.	G	.	.	.	.	.	.	.	G	.	C	.	.	.	G	.	.	.	.	A	.	A	A	.	C	.	.	.	.	A	.	A	.	.	.	.	.	.	.	.	.	.	.	.	.	.	.	.	.	.	.	.	.	.	A	.	.	.	.	.	.	G	.	.	1
H_141	.	C	.	A	.	.	.	.	.	.	G	.	G	.	.	.	.	.	.	.	G	.	C	.	.	.	G	.	.	.	.	.	.	A	A	.	C	.	.	.	.	A	.	A	.	.	.	.	.	.	.	.	.	.	.	.	.	T	.	.	.	.	.	.	.	.	A	.	.	.	.	.	.	.	.	.	18
H_142	.	C	.	A	.	.	.	.	.	.	G	.	G	.	.	.	.	.	.	.	G	.	C	.	.	.	G	.	.	.	.	.	.	A	A	.	C	.	.	.	.	A	.	A	.	.	.	.	.	.	G	.	.	.	.	.	.	.	A	.	.	.	.	.	.	.	A	.	.	.	.	.	.	.	.	.	1
H_143	.	C	.	A	.	.	.	.	.	.	G	.	G	.	.	.	.	.	.	.	G	.	C	.	.	.	G	.	.	.	.	.	.	A	A	.	C	.	.	.	.	A	.	A	G	.	.	.	.	.	.	.	.	.	.	.	.	.	.	.	.	.	.	.	.	.	A	.	.	.	.	.	.	.	.	.	1
H_144	.	.	.	A	.	.	.	.	.	.	G	.	G	.	.	.	.	.	.	.	G	.	C	.	.	.	G	.	.	.	.	A	.	A	A	.	C	.	.	.	.	A	.	A	.	.	.	.	.	.	.	.	.	.	.	.	.	.	.	.	.	T	.	.	.	.	A	.	G	.	.	.	.	.	.	.	3
H_145	.	.	.	A	.	.	.	.	.	.	G	.	G	.	.	.	.	.	.	.	G	.	C	.	.	.	G	.	.	.	.	.	.	A	A	.	C	.	.	.	.	A	.	A	.	.	.	.	.	.	.	.	.	.	.	.	.	T	.	.	.	.	.	.	.	.	A	.	.	.	.	.	.	.	.	.	1
H_146	.	.	.	A	.	.	.	.	.	.	G	.	G	.	.	.	.	.	.	.	G	.	C	.	.	.	G	.	.	.	.	.	.	A	A	.	C	.	.	.	.	A	.	A	.	.	.	.	.	.	.	.	.	.	.	.	.	.	.	.	.	.	.	.	.	.	A	.	.	.	.	C	.	.	.	.	2
H_147	.	.	.	A	.	.	.	.	.	.	G	.	G	G	.	.	.	.	.	.	G	.	C	.	.	.	G	.	.	.	.	A	.	A	A	.	C	.	.	.	.	A	.	A	.	.	.	.	.	.	.	.	.	.	.	.	.	.	.	.	.	.	.	.	.	.	A	.	.	.	.	.	.	.	.	.	1
H_148	.	.	.	.	.	.	.	.	.	.	G	.	G	.	.	.	.	.	.	.	G	.	C	.	.	.	G	.	.	.	.	.	.	A	A	.	C	.	.	.	G	A	T	.	.	.	.	.	.	.	.	.	.	.	C	.	.	.	A	C	.	.	G	.	.	C	.	.	.	.	.	.	.	.	.	.	1
H_149	.	.	.	.	.	G	.	.	.	.	G	A	G	.	.	.	.	.	.	.	G	.	C	.	.	.	G	.	.	.	.	.	.	A	A	.	C	.	.	.	.	A	T	.	.	.	.	.	.	.	.	.	.	.	.	.	.	.	A	C	.	T	.	.	.	C	.	.	.	.	.	.	.	.	.	.	1
H_150	.	.	.	.	.	.	.	.	.	.	.	.	.	.	.	.	.	.	.	.	G	.	C	.	.	.	G	.	.	.	.	.	.	A	A	.	C	.	.	.	.	A	.	.	.	.	.	.	.	.	.	.	.	.	.	.	.	.	.	.	.	.	G	.	.	.	.	.	.	.	.	.	.	.	.	.	1
H_151	.	.	.	.	.	.	.	.	.	.	.	.	.	.	.	.	.	.	.	.	.	.	C	.	.	.	G	.	.	.	.	.	.	A	A	.	C	.	.	.	.	.	.	.	.	.	.	.	.	.	.	.	.	.	.	.	.	.	.	.	.	.	G	.	.	.	.	.	.	.	.	.	.	.	.	.	1
H_152	.	.	.	.	.	.	.	.	.	.	.	.	.	.	.	.	.	.	.	.	G	.	C	.	.	.	G	.	.	.	.	.	.	A	A	.	C	.	.	.	.	A	.	.	.	.	.	.	.	.	.	.	.	.	.	.	.	.	.	.	.	.	.	.	.	.	.	.	.	.	.	.	.	.	.	.	1
H_153	.	.	.	.	.	.	.	.	.	.	.	.	G	.	.	.	.	.	.	.	G	.	C	.	.	.	G	.	.	.	.	.	.	A	A	.	C	.	.	.	.	A	.	.	.	.	.	.	.	.	.	.	.	.	.	.	.	.	.	.	.	.	.	.	.	.	.	.	.	.	.	.	.	.	.	.	1
H_154	.	.	.	A	.	.	.	.	.	.	G	.	G	.	.	.	.	.	.	.	G	.	C	.	.	.	G	.	.	.	.	.	.	A	A	.	C	.	.	.	.	A	.	A	.	.	.	C	.	.	.	.	.	.	.	.	.	.	A	.	.	.	.	.	.	.	A	.	.	.	.	C	.	.	.	.	3
H_155	.	.	.	A	.	.	.	.	.	.	G	.	G	.	.	.	.	.	.	.	G	.	C	.	.	.	G	.	.	.	.	.	.	A	A	.	C	.	.	.	.	A	.	A	.	.	.	C	.	.	.	.	.	.	.	.	.	.	.	.	.	.	.	.	.	.	A	.	.	.	.	C	.	.	.	.	1
H_156	.	.	.	A	.	.	.	.	.	.	G	.	G	.	.	.	.	.	.	.	G	.	C	.	.	.	G	.	.	T	.	.	.	A	A	.	C	.	.	.	.	A	.	A	.	.	.	C	.	.	.	.	.	.	.	.	.	.	A	.	.	T	.	.	.	.	A	.	.	.	.	C	.	.	.	.	1
H_157	.	.	.	A	.	.	.	.	.	.	G	.	G	.	.	.	.	.	.	.	G	.	C	.	.	.	.	T	.	.	.	.	.	A	A	.	C	.	.	.	.	A	.	A	.	.	.	C	.	.	.	.	.	.	.	.	.	.	A	.	.	T	.	.	.	.	A	.	.	.	.	.	.	.	.	.	1
H_158	.	.	.	A	.	.	.	.	.	.	G	.	G	.	.	.	.	.	.	.	G	.	C	G	.	.	.	.	.	.	.	.	.	A	A	.	C	.	.	.	.	A	.	A	.	.	.	C	.	.	.	.	.	.	.	.	.	.	A	.	.	.	.	.	.	.	A	.	.	.	.	.	.	.	.	.	1

### Sheet: Table_S9
	Table S9. Genetic diversity indices: Number of haplotypes, haplotype diversity and nucleotide diversity, from all the mitogenomes clasified according to species (modern samples) or morphometric size ( ancient samples).
	Dataset	No of sequences	n (number of haplotypes)	h (Hap_diversity)	π (Nuc_diversity)
	Vicugna pacos	17	16	0.993	0.019
	Lama guanicoe	19	17	0.971	0.006
	Lama glama	16	15	0.983	0.009
	Vicugna vicugna	17	17	0.993	0.153
	Big size samples	26	26	1000	0.013
	Interm. size samples	4	4	1000	0.011
	Small size samples	15	15	1000	0.018
	Unknown samples	16	16	1000	0.014
